# Transposable elements in a cold-tolerant fly species, *Drosophila montana*: a link to adaptation to the harsh cold environments

**DOI:** 10.1101/2024.04.17.589934

**Authors:** Mohadeseh S. Tahami, Carlos Vargas-Chavez, Noora Poikela, Marta Coronado-Zamora, Josefa González, Maaria Kankare

## Abstract

**Background:** Substantial discoveries during the past century have revealed that transposable elements (TEs) can play a crucial role in genome evolution by affecting gene expression and inducing genetic rearrangements, among other molecular and structural effects. Yet, our knowledge on the role of TEs in adaptation to extreme climates is still at its infancy. The availability of long-read sequencing has opened up the possibility to identify and study potential functional effects of TEs with higher precision. In this work, we used *Drosophila montana* as a model for cold-adapted organisms to study the association between TEs and adaptation to harsh climates.

**Results:** Using the PacBio long-read sequencing technique, we *de novo* identified and manually curated TE sequences in five *Drosophila montana* genomes from eco-geographical distinct populations. We identified 489 new TE consensus sequences which represented 92% of the total TE consensus in *D. montana*. Overall, 11-13% of the *D. montana* genome is occupied by TEs, which as expected are non-randomly distributed across the genome. We identified five potentially active TE families, most of them from the retrotransposon class of TEs. Additionally, we found TEs present in the five analyzed genomes that were located nearby previously identified cold tolerant genes. Some of these TEs contain promoter elements and transcription binding sites. Finally, we detected TEs nearby fixed and polymorphic inversion breakpoints.

**Conclusions:** Our research revealed a significant number of newly identified TE consensus sequences in the genome of *D. montana*, suggesting that non-model species should be studied to get a comprehensive view of the TE repertoire in Drosophila species and beyond. Genome annotations with the new *D. montana* library allowed us to identify TEs located nearby cold tolerant genes, and present at high population frequencies, that contain regulatory regions and are thus good candidates to play a role in *D. montana* cold stress response. Finally, our annotations also allow us to identify for the first time TEs present in the breakpoints of three *D. montana* inversions.

## Supplementary tables for "Transposable elements in a cold-tolerant fly species, *Drosophila montana*: a link to adaptation to the harsh cold environments"

### Sheet: Table S1
Supplementary Table S1. Sampling locations, years, and summary of the samples sequenced. Further details on PacBio samples in Table S2 and on Illumina samples in Table S3.
Sampling location	Collected from nature	Number of wild-collected females sequenced individually with Illumina	Isofemale strain sequenced with PacBio
North America (NA)
Seward, Alaska, USA	2013	11	monSE13F37
60˚10’N; 149˚27’W
Altitude 35 m
Terrace, British Columbia, Canada	2014	11
54˚27’N; 128˚34’W
Altitude 217 m
Vancouver, British Columbia, Canada	2014	10
49°15'N; 123°10'W
Altitude 4 m
Ashford, Washington, Usa	2013	10
46˚45’N; 121˚57’W
Altitude 573 m
Azalea, Oregon, USA	2010	3
42˚48’N; 123˚13’W
Altitude 498 m
McBride, British Columbia, Canada	2014	9
53˚18’N; 120˚9’W
Altitude 720 m
Jackson, Wyoming, USA	2013	3	monJX13F48
43˚26’N; 110˚50’W
Altitude 1 857 m
Crested Butte, Colorado, USA	2009 and 2013	10	mon34CC5
39˚49’N; 107˚04’W
Altitude 2960 m
North Europe (NE)
Storslett, Norway	2020	10
69°36’N; 21°19’E
Altitude 95 m
Raattama, Finland	2020	3
68°01'N; 24°08'E
Altitude 343 m
Oulanka, Finland	2013	11	monOU13F149
66°22′N; 29°20′E
Altitude 341 m
Korpilahti, Finland	2013	7
62°00’ N; 25°34’E
Altitude 85 m
Far East (FE)
Kamchatka peninsula, Russia	2013	3	monKR1309
56˚12’N; 161˚59’E
Altitude 21 m

### Sheet: Table S2
Supplementary Table S2. Samples used for PacBio sequencing. PacBio reads were used for genome assembly and for creating the TE library.
Population	Region	Isofemale strain ID	Number of generations prior to sequencing	DNA extraction	PacBio system	PacBio library	Number of SMRT cells used for sequencing	Sequencing facility	Sequencing year	Reference
Seward	Alaska, USA	monSE13F37	~60	CTAB method (JYU)	PacBio Sequel I	>15 kb PacBio library	2	Norwegian Sequencing Centre	2018	Poikela et al. 2024
Jackson	Wyoming, USA	monJX13F48	~60	DNA Extraction SOP For Animal Tissue kit + silica membrane cleaning (BGI)	PacBio Sequel I	>20 kb PacBio library	1	BGI	2019	Poikela et al. 2024
Crested Butte	Colorado, USA	mon34CC5	~60	CTAB method (JYU)	PacBio Sequel II	>20 kb PacBio library	3	Novogene	2021	current study
Oulanka	Finland	monOU13F149	~60	CTAB (JYU) + cleaning with beads (BGI)	PacBio Sequel I	>20 kb PacBio library	1	BGI	2019	current study
Kamchatka peninsula	Far East Asia	monKR1309	~60	CTAB (JYU) + cleaning with beads (BGI)	PacBio Sequel I	>20 kb PacBio library	1	BGI	2019	current study
CTAB = DNA extracted with cetyltrimethylammonium bromide (CTAB) solution with RNAse treatment, Phenol-Chloroform-Isoamyl alcohol (25:24:1) and Chloroform-Isoamyl alcohol (24:1) washing steps and ethanol precipitation.
JYU = University of Jyväskylä, Finland
BGI = BGI Genomics (Beijing Genomics Institute)

### Sheet: Table S3
Supplementary Table S3. Illlumina raw reads used for population studies.
Population	Region	Illumina strain ID	Mean coverage	Coverage standard deviation	Fly generation sequenced	Illumina instrument	Library	Lanes used for sequencing	Sequencing facility	Sequencing year	Reference
Crested Butte	Colorado, USA	mon17CC5	82.15	232.19	founder♀	HiSeq X-Ten	Truseq	1	Novogene	2021	current study
		mon26CC5	57.09	146.47	founder♀	HiSeq X-Ten	Truseq	1	Novogene	2021	current study
		mon29CC5	49.22	133.11	founder♀	HiSeq X-Ten	Truseq	1	Novogene	2021	current study
		mon37CC5	48.69	133.43	founder♀	HiSeq X-Ten	Truseq	1	Novogene	2021	current study
		mon48CC5	65.28	170.65	founder♀	HiSeq X-Ten	Truseq	1	Novogene	2021	current study
		mon4CC5	95	276.28	founder♀	HiSeq X-Ten	Truseq	1	Novogene	2021	current study
		mon68CC5	45.64	131.93	founder♀	HiSeq X-Ten	Truseq	1	Novogene	2021	current study
		mon77CC5	48.65	136.8	founder♀	HiSeq X-Ten	Truseq	1	Novogene	2021	current study
		mon81CC5	18.93	69.77	founder♀	HiSeq X-Ten	Truseq	1	Novogene	2021	current study
		mon8CC5	96.51	296.28	founder♀	HiSeq X-Ten	Truseq	1	Novogene	2021	current study
Ashford	Washington, USA	monASH13F11	38.07	97.35	founder♀	HiSeq X-Ten	Truseq	1	Novogene	2021	current study
		monASH13F12	48.89	120.78	founder♀	HiSeq X-Ten	Truseq	1	Novogene	2021	current study
		monASH13F13	96.32	190	F1♀	HiSeq4000	Nextera	2	Edinburgh Genomics	2017	Poikela et al. 2024
		monASH13F17	71.33	159.87	founder♀	HiSeq X-Ten	Truseq	1	Novogene	2021	current study
		monASH13F18	59.29	146.73	founder♀	HiSeq X-Ten	Truseq	1	Novogene	2021	current study
		monASH13F20	66.71	155.25	founder♀	HiSeq X-Ten	Truseq	1	Novogene	2021	current study
		monASH13F4	52.64	120.95	founder♀	HiSeq X-Ten	Truseq	1	Novogene	2021	current study
		monASH13F5	55.77	138.31	founder♀	HiSeq X-Ten	Truseq	1	Novogene	2021	current study
		monASH13F7	46.43	115.87	founder♀	HiSeq X-Ten	Truseq	1	Novogene	2021	current study
		monASH13F9	50.31	124.23	founder♀	HiSeq X-Ten	Truseq	1	Novogene	2021	current study
Azalea	Oregon, USA	monAZA1	52.09	133.77	F1♀	HiSeq X-Ten	Truseq	1	Novogene	2021	current study
		monAZA2	70.65	207.63	F1♀	HiSeq X-Ten	Truseq	1	BGI	2021	Poikela et al. 2024
		monAZA3	64.05	163.46	F1♀	HiSeq X-Ten	Truseq	1	Novogene	2021	current study
Jackson	Wyoming, USA	monJX13F3	83.43	186.89	F1♀	HiSeq4000	Nextera	2	Edinburgh Genomics	2017	current study
		monJX13F41	51.26	127.9	F1♀	HiSeq X-Ten	Truseq	1	Novogene	2021	current study
		monJX13F48	23.77	63.39	F1♀	HiSeq X-Ten	Truseq	1	Novogene	2021	Poikela et al. 2024
Korpilahti	Central Finland	monKL13F130	66.48	180.15	founder♀	HiSeq X-Ten	Truseq	1	Novogene	2021	current study
		monKL13F14	43.55	132.63	founder♀	HiSeq X-Ten	Truseq	1	Novogene	2021	current study
		monKL13F20	25.93	72.19	founder♀	HiSeq X-Ten	Truseq	1	Novogene	2021	current study
		monKL13F21	49.83	134.56	founder♀	HiSeq X-Ten	Truseq	1	Novogene	2021	current study
		monKL13F25	46.13	128.02	founder♀	HiSeq X-Ten	Truseq	1	Novogene	2021	current study
		monKL13F50	50.42	132.35	founder♀	HiSeq X-Ten	Truseq	1	Novogene	2021	current study
		monKL13F9	47.58	137.84	founder♀	HiSeq X-Ten	Truseq	1	Novogene	2021	current study
Kamchatka	Kamchatka peninsula, Russia	monKR1309	57.97	156.21	X-generation♀ collected from isofemale strain	HiSeq X-Ten	Truseq	1	Novogene	2021	current study
		monKR1314	45.14	128.73	X-generation♀ collected from isofemale strain	HiSeq X-Ten	Truseq	1	Novogene	2021	current study
		monKR1323	47.68	136.94	X-generation♀ collected from isofemale strain	HiSeq X-Ten	Truseq	1	Novogene	2021	current study
McBride	British Columbia, Canada	monMB14F1	53.8	168.19	founder♀	HiSeq X-Ten	Truseq	1	BGI	2019	Poikela et al. 2024
		monMB14F15	52.35	112.47	founder♀	HiSeq X-Ten	Truseq	1	Novogene	2021	current study
		monMB14F16	43.48	109.79	founder♀	HiSeq X-Ten	Truseq	1	Novogene	2021	current study
		monMB14F19	56.13	132.98	founder♀	HiSeq X-Ten	Truseq	1	Novogene	2021	current study
		monMB14F22	61.8	158.26	founder♀	HiSeq X-Ten	Truseq	1	Novogene	2021	current study
		monMB14F5	43.49	108.4	founder♀	HiSeq X-Ten	Truseq	1	Novogene	2021	current study
		monMB14F6	50.32	125	founder♀	HiSeq X-Ten	Truseq	1	Novogene	2021	current study
		monMB14F7	60.6	151.94	founder♀	HiSeq X-Ten	Truseq	1	Novogene	2021	current study
		monMB14F9	40.02	98.68	founder♀	HiSeq X-Ten	Truseq	1	Novogene	2021	current study
Oulanka	Finland	monOU13F140	49.4	136.66	founder♀	HiSeq X-Ten	Truseq	1	Novogene	2021	current study
		monOU13F149	72.47	468.29	founder♀	HiSeq X-Ten	Truseq	1	BGI	2019	current study
		monOU13F163	33.27	91.87	founder♀	HiSeq X-Ten	Truseq	1	Novogene	2021	current study
		monOU13F180	39.3	108.39	founder♀	HiSeq X-Ten	Truseq	1	Novogene	2021	current study
		monOU13F182	33.08	197.14	founder♀	HiSeq X-Ten	Truseq	1	Novogene	2021	current study
		monOU13F199	33.99	103.54	founder♀	HiSeq X-Ten	Truseq	1	Novogene	2021	current study
		monOU13F203	49.46	136.92	founder♀	HiSeq X-Ten	Truseq	1	Novogene	2021	current study
		monOU13F212	53.17	141.6	founder♀	HiSeq X-Ten	Truseq	1	Novogene	2021	current study
		monOU13F216	44.88	116.04	founder♀	HiSeq X-Ten	Truseq	1	Novogene	2021	current study
		monOU13F3	31.64	91.67	founder♀	HiSeq X-Ten	Truseq	1	Novogene	2021	current study
		monOU13F95	40.22	109.29	founder♀	HiSeq X-Ten	Truseq	1	Novogene	2021	current study
Raattama	Finland	monRAA20F1	51.78	139.42	F1♀	HiSeq X-Ten	Truseq	1	Novogene	2021	current study
		monRAA20F4	50.32	134.27	F1♀	HiSeq X-Ten	Truseq	1	Novogene	2021	current study
		monRAA20F5	46.43	130.77	F1♀	HiSeq X-Ten	Truseq	1	Novogene	2021	current study
Seward	Alaska, USA	monSE13F11	55.29	129.67	founder♀	HiSeq X-Ten	Truseq	1	Novogene	2021	current study
		monSE13F12	60.3	143.87	founder♀	HiSeq X-Ten	Truseq	1	Novogene	2021	current study
		monSE13F16	51.05	117.78	founder♀	HiSeq X-Ten	Truseq	1	Novogene	2021	current study
		monSE13F20	55.48	136.54	founder♀	HiSeq X-Ten	Truseq	1	Novogene	2021	current study
		monSE13F21	55.19	139.46	founder♀	HiSeq X-Ten	Truseq	1	Novogene	2021	current study
		monSE13F22	39.7	96.96	founder♀	HiSeq X-Ten	Truseq	1	Novogene	2021	current study
		monSE13F3	51.13	128.08	founder♀	HiSeq X-Ten	Truseq	1	Novogene	2021	current study
		monSE13F37	434.48	905.42	F1♀	HiSeq4000	Truseq	1	Norwegian Sequencing Centre	2018	Poikela et al. 2024
		monSE13F5	53.81	122.4	founder♀	HiSeq X-Ten	Truseq	1	Novogene	2021	current study
		monSE13F7	50.92	121.67	founder♀	HiSeq X-Ten	Truseq	1	Novogene	2021	current study
		monSE13F9	49.55	121.63	founder♀	HiSeq X-Ten	Truseq	1	Novogene	2021	current study
Storslett	Norway	monSTO20F10	51.47	149.67	founder♀	HiSeq X-Ten	Truseq	1	Novogene	2021	current study
		monSTO20F11	72.54	194.99	founder♀	HiSeq X-Ten	Truseq	1	Novogene	2021	current study
		monSTO20F13	50.44	136.99	founder♀	HiSeq X-Ten	Truseq	1	Novogene	2021	current study
		monSTO20F14	54.14	141.12	founder♀	HiSeq X-Ten	Truseq	1	Novogene	2021	current study
		monSTO20F15	47.58	128.53	founder♀	HiSeq X-Ten	Truseq	1	Novogene	2021	current study
		monSTO20F2	11.69	40.14	founder♀	HiSeq X-Ten	Truseq	1	Novogene	2021	current study
		monSTO20F3	25.48	81.49	founder♀	HiSeq X-Ten	Truseq	1	Novogene	2021	current study
		monSTO20F7	26.47	80.08	founder♀	HiSeq X-Ten	Truseq	1	Novogene	2021	current study
		monSTO20F8	33.39	102.23	founder♀	HiSeq X-Ten	Truseq	1	Novogene	2021	current study
		monSTO20F9	37.73	111.61	founder♀	HiSeq X-Ten	Truseq	1	Novogene	2021	current study
Terrace	British Columbia, Canada	monTER14F10	41.63	104.57	founder♀	HiSeq X-Ten	Truseq	1	Novogene	2021	current study
		monTER14F11	67.33	198.11	founder♀	HiSeq X-Ten	Truseq	1	BGI	2019	Poikela et al. 2024
		monTER14F12	27.07	73.6	founder♀	HiSeq X-Ten	Truseq	1	Novogene	2021	current study
		monTER14F13	44.08	110.3	founder♀	HiSeq X-Ten	Truseq	1	Novogene	2021	current study
		monTER14F16	55.54	135.22	founder♀	HiSeq X-Ten	Truseq	1	Novogene	2021	current study
		monTER14F17	68.82	192.45	founder♀	HiSeq X-Ten	Truseq	1	Novogene	2021	current study
		monTER14F19	34.51	86.79	founder♀	HiSeq X-Ten	Truseq	1	Novogene	2021	current study
		monTER14F2	42.27	102.29	founder♀	HiSeq X-Ten	Truseq	1	Novogene	2021	current study
		monTER14F21	63.62	146.56	founder♀	HiSeq X-Ten	Truseq	1	Novogene	2021	current study
		monTER14F24	72.3	174.59	founder♀	HiSeq X-Ten	Truseq	1	Novogene	2021	current study
		monTER14F26	44.49	108.24	founder♀	HiSeq X-Ten	Truseq	1	Novogene	2021	current study
Vancouver	British Columbia, Canada	monVAN14F1	70.55	150.74	founder♀	HiSeq4000	Nextera	2	Edinburgh Genomics	2017	Poikela et al. 2024
		monVAN14F10	48.43	123.29	founder♀	HiSeq X-Ten	Truseq	1	Novogene	2021	current study
		monVAN14F11	46.4	119.28	founder♀	HiSeq X-Ten	Truseq	1	Novogene	2021	current study
		monVAN14F17	43.22	110.26	founder♀	HiSeq X-Ten	Truseq	1	Novogene	2021	current study
		monVAN14F24	33.31	85.5	founder♀	HiSeq X-Ten	Truseq	1	Novogene	2021	current study
		monVAN14F4	41.74	97.89	founder♀	HiSeq X-Ten	Truseq	1	Novogene	2021	current study
		monVAN14F5	44.41	111.83	founder♀	HiSeq X-Ten	Truseq	1	Novogene	2021	current study
		monVAN14F6	33.44	85.36	founder♀	HiSeq X-Ten	Truseq	1	Novogene	2021	current study
		monVAN14F7	56.3	141.68	founder♀	HiSeq X-Ten	Truseq	1	Novogene	2021	current study
		monVAN14F8	40.6	106.28	founder♀	HiSeq X-Ten	Truseq	1	Novogene	2021	current study

### Sheet: Table S4
Supplementary Table S4. Manual curation criteria for de novo TE library construction in D. montana. For each TE group either one or combination of more than one criterion was considered.
TE group	Guideline	Full copy number
LTR	3 or more protein coding domains, homology match, LTRs	one or more
	less than 3 protein coding domains, homology match, LTRs	at least two
LINE	at least one protein coding domain, homology match	one or more
TIR	protein coding domain, homology match	one or more
LARD, TRIM	no protein coding domains, LTRs	two or more
MITE	TIRs	two or more

### Sheet: Table S5
Supplementary Table S5. Eu and heterochromatin coordinates for each chromosome in the five studied genomes. (s): start and (e) end.
Chromosome	Euchromatin(s)	Euchromatin(e)	Heterochormatin(s)	Heterochromatin(e)	Genome
2L-chromosome	1	19747999	19748000	20012958	mon34CC5
2R-chromosome	1	10227999	10228000	11271094	mon34CC5
3-chromosome	1	24464999	24465000	26646486	mon34CC5
4-chromosome	6399001	34843031	1	6399000	mon34CC5
5-chromosome	1	25607999	25608000	26475707	mon34CC5
X-chromosome	1	24845999	24846000	28926029	mon34CC5
2L-chromosome	1	19963999	19964000	20254065	monJX13F48
2R-chromosome	1	10218999	10219000	11640978	monJX13F48
3-chromosome	1	26142999	26143000	28368562	monJX13F48
4-chromosome	4935001	33859270	1	4935000	monJX13F48
5-chromosome	1	25857078	25857079	27074275	monJX13F48
X-chromosome	1	26604999	26605000	30633116	monJX13F48
2L-chromosome	1	19837999	19838000	20245637	monSE13F37
2R-chromosome	1	10168999	10169000	10997687	monSE13F37
3-chromosome	1	24574999	24575000	26016134	monSE13F37
4-chromosome	3012001	32544174	1	3012000	monSE13F37
5-chromosome	1	25753999	25754000	26508887	monSE13F37
X-chromosome	1	24698999	24699000	29140820	monSE13F37
2L-chromosome	1	19600999	19601000	20199863	monKR1309
2R-chromosome	1	10043499	10043500	11551666	monKR1309
3-chromosome	1	23790999	23791000	25992627	monKR1309
4-chromosome	4998001	34424870	1	4998000	monKR1309
5-chromosome	1	25689999	25690000	26456674	monKR1309
X-chromosome	1	26381999	26382000	30059808	monKR1309
2L-chromosome	1	19997999	19998000	20483983	monOU13F149
2R-chromosome	1	10305999	10306000	11484530	monOU13F149
3-chromosome	1	24730999	24731000	26675708	monOU13F149
4-chromosome	4420001	34424870	1	4420000	monOU13F149
5-chromosome	1	25373081	25373082	26258275	monOU13F149
X-chromosome	1	26584999	26585000	31640304	monOU13F149

### Sheet: Table S6
Supplementary Table S6. Number of genes transferred from the reference (monSE13F37) to other D. montana genomes.
Genome	Num. of genes
monSE13F37	14791
mon34CC5	14583
monJX13F48	14725
monKR1309	14504
monOU13F149	14511

### Sheet: Table S7
Supplementary Table S7. Selected cold-tolerant genes in D. montana.
									References
Gene name (D. mel)	Scaffold (D. mel)	Start	End	Scaffold (monSE13F37)	Start	End	Size (bp)	Gene_ID (monSE13F37)	Parker et al., 2015	Kankare et al., 2010	Parker et al., 2016	Kankare et al., 2016	Kauranen et al., 2019	Parker et al., 2018	Poikela et al., 2021	Weiberg et al., 2021	Tot. Studies
side-II	scaffold1440-size58071	1196	27812	4_chromosome	5274103	5313903	39801	g11342	0	0	1	1	1	1	0	1	5
CG12576	scaffold1326-size36164	10294	19125	X_chromosome	26082072	26088379	6308	g10936	0	0	1	1	0	1	0	1	4
CG15408	scaffold1747-size34525	4675	33381	4_chromosome	17091334	17093142	1809	g12442	1	0	0	0	1	1	0	1	4
CG1632	scaffold1204-size20681	7204	11238	X_chromosome	25638853	25643899	5047	g10903	0	0	1	1	0	1	0	1	4
Hsc70-3	scaffold1386-size39429	2928	7833	X_chromosome	9188814	9190900	2087	g9542	0	1	0	1	0	1	0	1	4
Slik	scaffold728-size64119	11351	23441	5_chromosome	19309149	19317754	8606	g3235	0	0	1	1	0	1	0	1	4
Yp2	scaffold879-size45976	14668	19624	X_chromosome	27732161	27733509	1349	g11034	0	0	1	1	0	1	0	1	4
Yp3	scaffold665-size55465	14742	16099	X_chromosome	19873353	19874710	1358	g10438	0	0	1	1	0	1	0	1	4
Abl	scaffold1457-size16792	7559	16791	3_chromosome	3953239	3986822	33584	g4318	0	0	1	1	0	0	0	1	3
ATP8B	scaffold2990-size13456	393	7306	X_chromosome	26425960	26444517	18558	g10972	0	0	1	0	0	1	0	1	3
blow	scaffold289-size135755	43955	45642	5_chromosome	12579484	12582202	2719	g2499	0	0	1	1	0	0	0	1	3
CG10407	scaffold98-size268873	265617	266511	2R_chromosome	9077138	9078032	895	g901	1	0	0	1	0	0	0	1	3
CG12057	scaffold3435-size10733	242	919	X_chromosome	14281163	14281867	705	g9946	1	0	0	0	0	1	0	1	3
CG14937	scaffold269-size166296	100418	102329	4_chromosome	23262311	23263763	1453	g13034	0	0	1	1	0	0	0	1	3
CG17571	scaffold186-size142235	113109	113885	4_chromosome	10594804	10595580	777	g11826	1	0	0	0	1	0	0	1	3
CG9008	scaffold171-size153362	144348	151326	4_chromosome	3252981	3258860	5880	g11183	1	0	0	1	0	0	0	1	3
Claspin	scaffold90-size195182	55285	59377	3_chromosome	9222355	9226469	4115	g4930	0	0	1	1	0	0	0	1	3
dco	scaffold292-size140720	35299	45788	2L_chromosome	19094137	19099578	5442	g8579	0	1	0	1	0	0	0	1	3
Ect4	scaffold843-size21879	1	10974	3_chromosome	24472007	24489756	17750	g6479	0	0	1	1	0	0	0	1	3
Gbs-70E	scaffold96-size184382	46139	67021	3_chromosome	19968307	19978372	10066	g6041	0	0	1	1	0	0	0	1	3
Inos	scaffold450-size103087	40097	44949	5_chromosome	15676393	15680821	4429	g2872	1	0	0	1	0	0	0	1	3
l(2)05287	scaffold227-size60494	33782	43040	4_chromosome	19662634	19671214	8581	g12702	0	0	1	1	0	0	0	1	3
Ltn1	scaffold322-size249412	218358	224014	3_chromosome	16353835	16359491	5657	g5672	0	0	1	1	0	0	0	1	3
Mlc2	scaffold1999-size39892	15125	17315	2L_chromosome	16651232	16652760	1529	g8328	1	0	0	0	1	0	0	1	3
Pex12	scaffold320-size35230	7671	8995	4_chromosome	25602572	25603465	894	g13269	0	0	1	1	0	0	0	1	3
vri	scaffold2327-size32305	13028	18691	4_chromosome	24525712	24529981	4270	g13147	1	0	0	1	0	0	1	1	4

### Sheet: Table S8
Supplementary Table S8. Transcription factor motifs used in this study that are related to stress. TFBS: transcription factor binding site.
Stress factors	TFBS names	JASPAR accession number
Immunity response factors	CAD	MA0216.2
	DEAF1	MA0185.1
	NUB	MA0197.2
	XBP1	MA0844.1
	FOXO	MA0157.1
		MA0157.2
		MA0849.1
		MA1954.1
		MA1955.1
		MA1956.1
		UN0516.1
		UN0535.1
		UN0536.1
		MA1947.1
Heat shock and oxidative stress	su(Hw)	MA0533.1
	HSF	MA1458.1
Cold shock	YBX1	UN0139.1
Diapause (cuticular protein synthesis, olfactory and metabolic homeostasis, photoreceptor)	NR5A1	MA1540.1 (FTZ-F1) (metabolic homeostasis)
	abd-A	MA0206.1 (cuticle formation)
	ATF2	MA1632.1 (fat metabolism)
	ATF3	MA0605.2
	ems	MA0219.1 (olfactory development)
	BATF3	MA0835.2 (olfactory and metabolic homeostasis)
	BEAF-32	MA0529.1 (photoreceptor)
		MA0529.2
	Kr	MA0452.1
		MA0452.2

### Sheet: Table S9
Supplementary Table S9. Reference genome coordinates for inversions found in D. montana. The breakpoint orientation is given based on the proximity to the centromeres.
Chromosome	Proximal	Distal	Size	Closest left gene	Closest right gene	Reference
X_chromosome	11174369-11174380	3994112-3994127	7180268	g9058	g9695	Poikel et al. 2024
4_chromosome	3302717	12837900	9535184	g11224	g12057	Poikel et al. in prep
4_chromosome	1748864	1750399	1536	g11138	g11138	Poikel et al. in prep

### Sheet: Table S10
Supplementary Table S10. Statistics of identified TE consensus sequences using the REPET pipeline and of TE consensus sequences after manual curation.
	Before manual curation														After manual curation
Genome	cumulative coverage (bp)	coverage percentage %	Raw identified TEs	Class I	Class II	TEs with FLF	LARD	LTR	LINE	TRIM	TIR	MITE	Helitron	Maverick	Total annotated TEs	Class I	Class II	LTR	LINE	TRIM	TIR	MITE	Helitron	Maverick
monSE13F37	58587940	31.79	3771	1899	320	1707	159	1146	301	178	74	14	179	2	301	258	43	224	33	0	30	3	8	2
monJX13F48	50994992	28.19	3310	1656	304	1739	143	975	243	285	62	19	169	12	298	240	56	198	41	1	27	2	27	0
mon34CC5	51353046	29.34	3035	1519	251	1686	122	934	235	210	62	17	140	7	353	285	68	232	49	0	26	8	32	2
monKR1309	48714622	27.58	2980	1506	268	1544	144	686	214	268	55	18	158	12	279	231	48	190	39	0	26	1	19	2
monOU13F149	50356493	28.17	3012	1535	274	1528	136	905	242	241	70	11	151	6	282	239	42	203	36	0	28	2	11	1

### Sheet: Table S11
Supplementary Table S11. Description of the TE consensus sequences in the library of D. montana
New families	Order	Superfamily	New subfamilies	Order	Superfamily	Known families	Order	Superfamily
BEL-1_Dmon#LTR/Bel-Pao	LTR	Bel-Pao	BEL-1_DVir-I-Dmon-A#LTR/Bel-Pao	LTR	Bel-Pao	BEL-5_DVir-I#LTR/Bel-Pao	LTR	Bel-Pao
BEL-10_Dmon#LTR/Bel-Pao	LTR	Bel-Pao	BEL-1_DVir-I-Dmon-B#LTR/Bel-Pao	LTR	Bel-Pao	Copia-1_Deu-I#LTR/Copia	LTR	Copia
BEL-11_Dmon#LTR/Bel-Pao	LTR	Bel-Pao	BEL1-I_DV-Dmon-A#LTR/Bel-Pao	LTR	Bel-Pao	Copia-1_DVir-I#LTR/Copia	LTR	Copia
BEL-12_Dmon#LTR/Bel-Pao	LTR	Bel-Pao	BEL1-I_DV-Dmon-B#LTR/Bel-Pao	LTR	Bel-Pao	GYPSY_DS#LTR/Gypsy	LTR	Gypsy
BEL-13_Dmon#LTR/Bel-Pao	LTR	Bel-Pao	BEL1-I_DV-Dmon-C#LTR/Bel-Pao	LTR	Bel-Pao	Gypsy-1_DHyd-I#LTR/Gypsy	LTR	Gypsy
BEL-14_Dmon#LTR/Bel-Pao	LTR	Bel-Pao	BEL-2_DVir-I-Dmon-A#LTR/Bel-Pao	LTR	Bel-Pao	Gypsy-1_DVir-I#LTR/Gypsy	LTR	Gypsy
BEL-15_Dmon#LTR/Bel-Pao	LTR	Bel-Pao	BEL-2_DVir-I-Dmon-B#LTR/Bel-Pao	LTR	Bel-Pao	Gypsy-11_DVir-I#LTR/Gypsy	LTR	Gypsy
BEL-16_Dmon#LTR/Bel-Pao	LTR	Bel-Pao	BEL-4_Dvir-I-Dmon-A#LTR/Bel-Pao	LTR	Bel-Pao	Gypsy-13_DVir-I#LTR/Gypsy	LTR	Gypsy
BEL-17_Dmon#LTR/Bel-Pao	LTR	Bel-Pao	BEL-4_Dvir-I-Dmon-B#LTR/Bel-Pao	LTR	Bel-Pao	Gypsy-26_DPse-I#LTR/Gypsy	LTR	Gypsy
BEL-18_Dmon#LTR/Bel-Pao	LTR	Bel-Pao	CR1-1_Dvi-Dmon-A#LINE/Jockey	LTR	Jockey	Gypsy-30_DWil-I#LTR/Gypsy	LTR	Gypsy
BEL-19_Dmon#LTR/Bel-Pao	LTR	Bel-Pao	CR1-1_Dvi-Dmon-B#LINE/Jockey	LTR	Jockey	Gypsy-4_DVir-I#LTR/Gypsy	LTR	Gypsy
BEL-2_Dmon#LTR/Bel-Pao	LTR	Bel-Pao	Gypsy-13_DTa-I-Dmon-A#LTR/Gypsy	LTR	Gypsy	Gypsy-7_DEl-I#LTR/Gypsy	LTR	Gypsy
BEL-20_Dmon#LTR/Bel-Pao	LTR	Bel-Pao	Gypsy-13_DTa-I-Dmon-B#LTR/Gypsy	LTR	Gypsy	Gypsy-7_DVir-I#LTR/Gypsy	LTR	Gypsy
BEL-21_Dmon#LTR/Bel-Pao	LTR	Bel-Pao	Gypsy-13_DTa-I-Dmon-C#LTR/Gypsy	LTR	Gypsy	Gypsy-8_DSim-I#LTR/Gypsy	LTR	Gypsy
BEL-22_Dmon#LTR/Bel-Pao	LTR	Bel-Pao	Gypsy1-I_DV-Dmon-A#LTR/Gypsy	LTR	Gypsy	Gypsy-9_DVir-I#LTR/Gypsy	LTR	Gypsy
BEL-23_Dmon#LTR/Bel-Pao	LTR	Bel-Pao	Gypsy1-I_DV-Dmon-B#LTR/Gypsy	LTR	Gypsy	Gypsy9-I_Dya#LTR/Gypsy	LTR	Gypsy
BEL-24_Dmon#LTR/Bel-Pao	LTR	Bel-Pao	Gypsy-2_DSe-I-Dmon-A#LTR/Gypsy	LTR	Gypsy	Helitron-1N1_Dvir#DNA/Helitron	DNA	Helitron
BEL-25_Dmon#LTR/Bel-Pao	LTR	Bel-Pao	Gypsy-2_DSe-I-Dmon-B#LTR/Gypsy	LTR	Gypsy	Helitron-2_Dvir#DNA/Helitron	DNA	Helitron
BEL-26_Dmon#LTR/Bel-Pao	LTR	Bel-Pao	Gypsy-2_DVir-I-Dmon-A#LTR/Gypsy	LTR	Gypsy	HET-A_DV#LINE/Jockey	LINE	Jockey
BEL-27_Dmon#LTR/Bel-Pao	LTR	Bel-Pao	Gypsy-2_DVir-I-Dmon-B#LTR/Gypsy	LTR	Gypsy	Howilli5#DNA/hAT	DNA	hAT
BEL-28_Dmon#LTR/Bel-Pao	LTR	Bel-Pao	Gypsy-2_DVir-I-Dmon-C#LTR/Gypsy	LTR	Gypsy	I-2_Dvi#LINE/I	LINE	I
BEL-29_Dmon#LTR/Bel-Pao	LTR	Bel-Pao	Gypsy2-I_DV-Dmon-A#LTR/Gypsy	LTR	Gypsy	Jockey-1_Dvi#LINE/Jockey	LINE	Jockey
BEL-3_Dmon#LTR/Bel-Pao	LTR	Bel-Pao	Gypsy2-I_DV-Dmon-C#LTR/Gypsy	LTR	Gypsy	Jockey-2_Dhyd#LINE/Jockey	LINE	Jockey
BEL-30_Dmon#LTR/Bel-Pao	LTR	Bel-Pao	Gypsy3_DV-I-Dmon-A#LTR/Gypsy	LTR	Gypsy	Jockey-2_Dvi#LINE/Jockey	LINE	Jockey
BEL-31_Dmon#LTR/Bel-Pao	LTR	Bel-Pao	Gypsy3_DV-I-Dmon-B#LTR/Gypsy	LTR	Gypsy	Jockey-3_Dvi#LINE/Jockey	LINE	Jockey
BEL-32_Dmon#LTR/Bel-Pao	LTR	Bel-Pao	Gypsy3_DV-I-Dmon-C#LTR/Gypsy	LTR	Gypsy	Jockey-4_Dvi#LINE/Jockey	LINE	Jockey
BEL-33_Dmon#LTR/Bel-Pao	LTR	Bel-Pao	Gypsy3_DV-I-Dmon-D#LTR/Gypsy	LTR	Gypsy	Jockey-4B_Dvi#LINE/Jockey	LINE	Jockey
BEL-34_Dmon#LTR/Bel-Pao	LTR	Bel-Pao	Gypsy-3_DVir-I-Dmon-A#LTR/Gypsy	LTR	Gypsy	Jockey-5_Dvi#LINE/Jockey	LINE	Jockey
BEL-35_Dmon#LTR/Bel-Pao	LTR	Bel-Pao	Gypsy-3_DVir-I-Dmon-B#LTR/Gypsy	LTR	Gypsy	Jockey-7_Dvi#LINE/Jockey	LINE	Jockey
BEL-36_Dmon#LTR/Bel-Pao	LTR	Bel-Pao	Gypsy-3_DVir-I-Dmon-C#LTR/Gypsy	LTR	Gypsy	Jockey-8_Dvi#LINE/Jockey	LINE	Jockey
BEL-37_Dmon#LTR/Bel-Pao	LTR	Bel-Pao	Gypsy-3_DVir-I-Dmon-D#LTR/Gypsy	LTR	Gypsy	Mariner-1_Dhyd#DNA/Tc1-Mariner	DNA	Tc1-Mariner
BEL-38_Dmon#LTR/Bel-Pao	LTR	Bel-Pao	Gypsy-3_DVir-I-Dmon-E#LTR/Gypsy	LTR	Gypsy	Mariner-1_Dvi#DNA/Tc1-Mariner	DNA	Tc1-Mariner
BEL-39_Dmon#LTR/Bel-Pao	LTR	Bel-Pao	Gypsy-5_DVir-I-Dmon-A#LTR/Gypsy	LTR	Gypsy	Mariner-13_Dsuz#DNA/Tc1-Mariner	DNA	Tc1-Mariner
BEL-4_Dmon#LTR/Bel-Pao	LTR	Bel-Pao	Gypsy-5_DVir-I-Dmon-B#LTR/Gypsy	LTR	Gypsy	Mariner-2_Dvi#DNA/Tc1-Mariner	DNA	Tc1-Mariner
BEL-40_Dmon#LTR/Bel-Pao	LTR	Bel-Pao	Gypsy-5_DVir-I-Dmon-C#LTR/Gypsy	LTR	Gypsy	Mariner-5_Pba#DNA/Tc1-Mariner	DNA	Tc1-Mariner
BEL-41_Dmon#LTR/Bel-Pao	LTR	Bel-Pao	Gypsy-5_DVir-I-Dmon-D#LTR/Gypsy	LTR	Gypsy	Mariner-7_DBp#DNA/Tc1-Mariner	DNA	Tc1-Mariner
BEL-42_Dmon#LTR/Bel-Pao	LTR	Bel-Pao	Gypsy-5_DVir-I-Dmon-E#LTR/Gypsy	LTR	Gypsy	Mariner-9_Dan#DNA/Tc1-Mariner	DNA	Tc1-Mariner
BEL-43_Dmon#LTR/Bel-Pao	LTR	Bel-Pao	Gypsy-5_DVir-I-Dmon-F#LTR/Gypsy	LTR	Gypsy	PARIS#DNA/Tc1-Mariner	DNA	Tc1-Mariner
BEL-44_Dmon#LTR/Bel-Pao	LTR	Bel-Pao	Gypsy-6_DVir-I-Dmon-A#LTR/Gypsy	LTR	Gypsy	piggyBac-1_Dsuz#DNA/PiggyBac	DNA	PiggyBac
BEL-45_Dmon#LTR/Bel-Pao	LTR	Bel-Pao	Gypsy-6_DVir-I-Dmon-B#LTR/Gypsy	LTR	Gypsy	R1_Dvi#LINE/I	LINE	I
BEL-46_Dmon#LTR/Bel-Pao	LTR	Bel-Pao	Gypsy-6_DVir-I-Dmon-C#LTR/Gypsy	LTR	Gypsy	R1-1_Dvi#LINE/I	LINE	I
BEL-47_Dmon#LTR/Bel-Pao	LTR	Bel-Pao	Gypsy-8_DVir-I-Dmon-A#LTR/Gypsy	LTR	Gypsy	R1-3_Dvi#LINE/I	LINE	I
BEL-48_Dmon#LTR/Bel-Pao	LTR	Bel-Pao	Gypsy-8_DVir-I-Dmon-B#LTR/Gypsy	LTR	Gypsy	R1B_Dvi#LINE/I	LINE	I
BEL-49_Dmon#LTR/Bel-Pao	LTR	Bel-Pao	Gypsy-8_DVir-I-Dmon-C#LTR/Gypsy	LTR	Gypsy	R2B_DM#LINE/R2	LINE	R2
BEL-5_Dmon#LTR/Bel-Pao	LTR	Bel-Pao	Gypsy-8_DVir-I-Dmon-D#LTR/Gypsy	LTR	Gypsy
BEL-6_Dmon#LTR/Bel-Pao	LTR	Bel-Pao	Gypsy-8_DVir-I-Dmon-E#LTR/Gypsy	LTR	Gypsy
BEL-7_Dmon#LTR/Bel-Pao	LTR	Bel-Pao	Helitron-1_Dvir-Dmon-A#DNA/Helitron	DNA	Helitron
BEL-8_Dmon#LTR/Bel-Pao	LTR	Bel-Pao	Helitron-1_Dvir-Dmon-C#DNA/Helitron	DNA	Helitron
BEL-9_Dmon#LTR/Bel-Pao	LTR	Bel-Pao	Helitron-2N1_Dvir-Dmon-A#DNA/Helitron	DNA	Helitron
CCTA-1_Dmon#DNA/CACTA	DNA	CACTA	Helitron-2N1_Dvir-Dmon-B#DNA/Helitron	DNA	Helitron
Copia-1_Dmon#LTR/Copia	LTR	Copia	R1-2_Dvi-Dmon-A#LINE/I	LINE	I
Copia-2_Dmon#LTR/Copia	LTR	Copia	R1-2_Dvi-Dmon-B#LINE/I	LINE	I
Copia-3_Dmon#LTR/Copia	LTR	Copia	TART_DV-Dmon-A#LINE/Jockey	LINE	Jockey
Copia-4_Dmon#LTR/Copia	LTR	Copia	TART_DV-Dmon-B#LINE/Jockey	LINE	Jockey
Copia-5_Dmon#LTR/Copia	LTR	Copia	TV1I-Dmon-B#LTR/Gypsy	LTR	Gypsy
Gypsy-1_Dmon#LTR/Gypsy	LTR	Gypsy	TV1I-Dmon-C#LTR/Gypsy	LTR	Gypsy
Gypsy-10_Dmon#LTR/Gypsy	LTR	Gypsy	ULYSSES_I-Dmon-A#LTR/Gypsy	LTR	Gypsy
Gypsy-100_Dmon#LTR/Gypsy	LTR	Gypsy	ULYSSES_I-Dmon-B#LTR/Gypsy	LTR	Gypsy
Gypsy-101_Dmon#LTR/Gypsy	LTR	Gypsy	ULYSSES_I-Dmon-C#LTR/Gypsy	LTR	Gypsy
Gypsy-102_Dmon#LTR/Gypsy	LTR	Gypsy	ULYSSES_I-Dmon-D#LTR/Gypsy	LTR	Gypsy
Gypsy-103_Dmon#LTR/Gypsy	LTR	Gypsy	ULYSSES_I-Dmon-E#LTR/Gypsy	LTR	Gypsy
Gypsy-104_Dmon#LTR/Gypsy	LTR	Gypsy	ULYSSES_I-Dmon-F#LTR/Gypsy	LTR	Gypsy
Gypsy-105_Dmon#LTR/Gypsy	LTR	Gypsy	ULYSSES_I-Dmon-G#LTR/Gypsy	LTR	Gypsy
Gypsy-106_Dmon#LTR/Gypsy	LTR	Gypsy	ULYSSES_I-Dmon-H#LTR/Gypsy	LTR	Gypsy
Gypsy-107_Dmon#LTR/Gypsy	LTR	Gypsy	ULYSSES_I-Dmon-J#LTR/Gypsy	LTR	Gypsy
Gypsy-108_Dmon#LTR/Gypsy	LTR	Gypsy	ULYSSES_I-Dmon-K#LTR/Gypsy	LTR	Gypsy
Gypsy-109_Dmon#LTR/Gypsy	LTR	Gypsy
Gypsy-11_Dmon#LTR/Gypsy	LTR	Gypsy
Gypsy-110_Dmon#LTR/Gypsy	LTR	Gypsy
Gypsy-111_Dmon#LTR/Gypsy	LTR	Gypsy
Gypsy-112_Dmon#LTR/Gypsy	LTR	Gypsy
Gypsy-113_Dmon#LTR/Gypsy	LTR	Gypsy
Gypsy-114_Dmon#LTR/Gypsy	LTR	Gypsy
Gypsy-115_Dmon#LTR/Gypsy	LTR	Gypsy
Gypsy-116_Dmon#LTR/Gypsy	LTR	Gypsy
Gypsy-117_Dmon#LTR/Gypsy	LTR	Gypsy
Gypsy-119_Dmon#LTR/Gypsy	LTR	Gypsy
Gypsy-12_Dmon#LTR/Gypsy	LTR	Gypsy
Gypsy-120_Dmon#LTR/Gypsy	LTR	Gypsy
Gypsy-121_Dmon#LTR/Gypsy	LTR	Gypsy
Gypsy-122_Dmon#LTR/Gypsy	LTR	Gypsy
Gypsy-123_Dmon#LTR/Gypsy	LTR	Gypsy
Gypsy-124_Dmon#LTR/Gypsy	LTR	Gypsy
Gypsy-125_Dmon#LTR/Gypsy	LTR	Gypsy
Gypsy-126_Dmon#LTR/Gypsy	LTR	Gypsy
Gypsy-127_Dmon#LTR/Gypsy	LTR	Gypsy
Gypsy-128_Dmon#LTR/Gypsy	LTR	Gypsy
Gypsy-129_Dmon#LTR/Gypsy	LTR	Gypsy
Gypsy-13_Dmon#LTR/Gypsy	LTR	Gypsy
Gypsy-130_Dmon#LTR/Gypsy	LTR	Gypsy
Gypsy-131_Dmon#LTR/Gypsy	LTR	Gypsy
Gypsy-132_Dmon#LTR/Gypsy	LTR	Gypsy
Gypsy-133_Dmon#LTR/Gypsy	LTR	Gypsy
Gypsy-134_Dmon#LTR/Gypsy	LTR	Gypsy
Gypsy-135_Dmon#LTR/Gypsy	LTR	Gypsy
Gypsy-136_Dmon#LTR/Gypsy	LTR	Gypsy
Gypsy-137_Dmon#LTR/Gypsy	LTR	Gypsy
Gypsy-138_Dmon#LTR/Gypsy	LTR	Gypsy
Gypsy-139_Dmon#LTR/Gypsy	LTR	Gypsy
Gypsy-14_Dmon#LTR/Gypsy	LTR	Gypsy
Gypsy-140_Dmon#LTR/Gypsy	LTR	Gypsy
Gypsy-141_Dmon#LTR/Gypsy	LTR	Gypsy
Gypsy-142_Dmon#LTR/Gypsy	LTR	Gypsy
Gypsy-143_Dmon#LTR/Gypsy	LTR	Gypsy
Gypsy-144_Dmon#LTR/Gypsy	LTR	Gypsy
Gypsy-145_Dmon#LTR/Gypsy	LTR	Gypsy
Gypsy-146_Dmon#LTR/Gypsy	LTR	Gypsy
Gypsy-147_Dmon#LTR/Gypsy	LTR	Gypsy
Gypsy-148_Dmon#LTR/Gypsy	LTR	Gypsy
Gypsy-149_Dmon#LTR/Gypsy	LTR	Gypsy
Gypsy-15_Dmon#LTR/Gypsy	LTR	Gypsy
Gypsy-150_Dmon#LTR/Gypsy	LTR	Gypsy
Gypsy-151_Dmon#LTR/Gypsy	LTR	Gypsy
Gypsy-152_Dmon#LTR/Gypsy	LTR	Gypsy
Gypsy-153_Dmon#LTR/Gypsy	LTR	Gypsy
Gypsy-154_Dmon#LTR/Gypsy	LTR	Gypsy
Gypsy-155_Dmon#LTR/Gypsy	LTR	Gypsy
Gypsy-156_Dmon#LTR/Gypsy	LTR	Gypsy
Gypsy-157_Dmon#LTR/Gypsy	LTR	Gypsy
Gypsy-158_Dmon#LTR/Gypsy	LTR	Gypsy
Gypsy-159_Dmon#LTR/Gypsy	LTR	Gypsy
Gypsy-16_Dmon#LTR/Gypsy	LTR	Gypsy
Gypsy-160_Dmon#LTR/Gypsy	LTR	Gypsy
Gypsy-161_Dmon#LTR/Gypsy	LTR	Gypsy
Gypsy-162_Dmon#LTR/Gypsy	LTR	Gypsy
Gypsy-163_Dmon#LTR/Gypsy	LTR	Gypsy
Gypsy-164_Dmon#LTR/Gypsy	LTR	Gypsy
Gypsy-165_Dmon#LTR/Gypsy	LTR	Gypsy
Gypsy-166_Dmon#LTR/Gypsy	LTR	Gypsy
Gypsy-167_Dmon#LTR/Gypsy	LTR	Gypsy
Gypsy-168_Dmon#LTR/Gypsy	LTR	Gypsy
Gypsy-169_Dmon#LTR/Gypsy	LTR	Gypsy
Gypsy-17_Dmon#LTR/Gypsy	LTR	Gypsy
Gypsy-170_Dmon#LTR/Gypsy	LTR	Gypsy
Gypsy-171_Dmon#LTR/Gypsy	LTR	Gypsy
Gypsy-172_Dmon#LTR/Gypsy	LTR	Gypsy
Gypsy-173_Dmon#LTR/Gypsy	LTR	Gypsy
Gypsy-174_Dmon#LTR/Gypsy	LTR	Gypsy
Gypsy-175_Dmon#LTR/Gypsy	LTR	Gypsy
Gypsy-176_Dmon#LTR/Gypsy	LTR	Gypsy
Gypsy-177_Dmon#LTR/Gypsy	LTR	Gypsy
Gypsy-178_Dmon#LTR/Gypsy	LTR	Gypsy
Gypsy-179_Dmon#LTR/Gypsy	LTR	Gypsy
Gypsy-18_Dmon#LTR/Gypsy	LTR	Gypsy
Gypsy-180_Dmon#LTR/Gypsy	LTR	Gypsy
Gypsy-181_Dmon#LTR/Gypsy	LTR	Gypsy
Gypsy-182_Dmon#LTR/Gypsy	LTR	Gypsy
Gypsy-183_Dmon#LTR/Gypsy	LTR	Gypsy
Gypsy-184_Dmon#LTR/Gypsy	LTR	Gypsy
Gypsy-185_Dmon#LTR/Gypsy	LTR	Gypsy
Gypsy-186_Dmon#LTR/Gypsy	LTR	Gypsy
Gypsy-187_Dmon#LTR/Gypsy	LTR	Gypsy
Gypsy-188_Dmon#LTR/Gypsy	LTR	Gypsy
Gypsy-189_Dmon#LTR/Gypsy	LTR	Gypsy
Gypsy-19_Dmon#LTR/Gypsy	LTR	Gypsy
Gypsy-190_Dmon#LTR/Gypsy	LTR	Gypsy
Gypsy-191_Dmon#LTR/Gypsy	LTR	Gypsy
Gypsy-192_Dmon#LTR/Gypsy	LTR	Gypsy
Gypsy-193_Dmon#LTR/Gypsy	LTR	Gypsy
Gypsy-194_Dmon#LTR/Gypsy	LTR	Gypsy
Gypsy-195_Dmon#LTR/Gypsy	LTR	Gypsy
Gypsy-196_Dmon#LTR/Gypsy	LTR	Gypsy
Gypsy-197_Dmon#LTR/Gypsy	LTR	Gypsy
Gypsy-198_Dmon#LTR/Gypsy	LTR	Gypsy
Gypsy-2_Dmon#LTR/Gypsy	LTR	Gypsy
Gypsy-20_Dmon#LTR/Gypsy	LTR	Gypsy
Gypsy-200_Dmon#LTR/Gypsy	LTR	Gypsy
Gypsy-201_Dmon#LTR/Gypsy	LTR	Gypsy
Gypsy-202_Dmon#LTR/Gypsy	LTR	Gypsy
Gypsy-203_Dmon#LTR/Gypsy	LTR	Gypsy
Gypsy-204_Dmon#LTR/Gypsy	LTR	Gypsy
Gypsy-205_Dmon#LTR/Gypsy	LTR	Gypsy
Gypsy-206_Dmon#LTR/Gypsy	LTR	Gypsy
Gypsy-207_Dmon#LTR/Gypsy	LTR	Gypsy
Gypsy-208_Dmon#LTR/Gypsy	LTR	Gypsy
Gypsy-209_Dmon#LTR/Gypsy	LTR	Gypsy
Gypsy-21_Dmon#LTR/Gypsy	LTR	Gypsy
Gypsy-210_Dmon#LTR/Gypsy	LTR	Gypsy
Gypsy-211_Dmon#LTR/Gypsy	LTR	Gypsy
Gypsy-212_Dmon#LTR/Gypsy	LTR	Gypsy
Gypsy-213_Dmon#LTR/Gypsy	LTR	Gypsy
Gypsy-214_Dmon#LTR/Gypsy	LTR	Gypsy
Gypsy-215_Dmon#LTR/Gypsy	LTR	Gypsy
Gypsy-216_Dmon#LTR/Gypsy	LTR	Gypsy
Gypsy-217_Dmon#LTR/Gypsy	LTR	Gypsy
Gypsy-218_Dmon#LTR/Gypsy	LTR	Gypsy
Gypsy-219_Dmon#LTR/Gypsy	LTR	Gypsy
Gypsy-22_Dmon#LTR/Gypsy	LTR	Gypsy
Gypsy-220_Dmon#LTR/Gypsy	LTR	Gypsy
Gypsy-221_Dmon#LTR/Gypsy	LTR	Gypsy
Gypsy-222_Dmon#LTR/Gypsy	LTR	Gypsy
Gypsy-223_Dmon#LTR/Gypsy	LTR	Gypsy
Gypsy-224_Dmon#LTR/Gypsy	LTR	Gypsy
Gypsy-225_Dmon#LTR/Gypsy	LTR	Gypsy
Gypsy-226_Dmon#LTR/Gypsy	LTR	Gypsy
Gypsy-227_Dmon#LTR/Gypsy	LTR	Gypsy
Gypsy-228_Dmon#LTR/Gypsy	LTR	Gypsy
Gypsy-229_Dmon#LTR/Gypsy	LTR	Gypsy
Gypsy-23_Dmon#LTR/Gypsy	LTR	Gypsy
Gypsy-230_Dmon#LTR/Gypsy	LTR	Gypsy
Gypsy-231_Dmon#LTR/Gypsy	LTR	Gypsy
Gypsy-232_Dmon#LTR/Gypsy	LTR	Gypsy
Gypsy-233_Dmon#LTR/Gypsy	LTR	Gypsy
Gypsy-234_Dmon#LTR/Gypsy	LTR	Gypsy
Gypsy-235_Dmon#LTR/Gypsy	LTR	Gypsy
Gypsy-236_Dmon#LTR/Gypsy	LTR	Gypsy
Gypsy-237_Dmon#LTR/Gypsy	LTR	Gypsy
Gypsy-238_Dmon#LTR/Gypsy	LTR	Gypsy
Gypsy-239_Dmon#LTR/Gypsy	LTR	Gypsy
Gypsy-24_Dmon#LTR/Gypsy	LTR	Gypsy
Gypsy-240_Dmon#LTR/Gypsy	LTR	Gypsy
Gypsy-241_Dmon#LTR/Gypsy	LTR	Gypsy
Gypsy-242_Dmon#LTR/Gypsy	LTR	Gypsy
Gypsy-243_Dmon#LTR/Gypsy	LTR	Gypsy
Gypsy-244_Dmon#LTR/Gypsy	LTR	Gypsy
Gypsy-245_Dmon#LTR/Gypsy	LTR	Gypsy
Gypsy-246_Dmon#LTR/Gypsy	LTR	Gypsy
Gypsy-247_Dmon#LTR/Gypsy	LTR	Gypsy
Gypsy-248_Dmon#LTR/Gypsy	LTR	Gypsy
Gypsy-249_Dmon#LTR/Gypsy	LTR	Gypsy
Gypsy-25_Dmon#LTR/Gypsy	LTR	Gypsy
Gypsy-250_Dmon#LTR/Gypsy	LTR	Gypsy
Gypsy-251_Dmon#LTR/Gypsy	LTR	Gypsy
Gypsy-252_Dmon#LTR/Gypsy	LTR	Gypsy
Gypsy-253_Dmon#LTR/Gypsy	LTR	Gypsy
Gypsy-254_Dmon#LTR/Gypsy	LTR	Gypsy
Gypsy-255_Dmon#LTR/Gypsy	LTR	Gypsy
Gypsy-256_Dmon#LTR/Gypsy	LTR	Gypsy
Gypsy-257_Dmon#LTR/Gypsy	LTR	Gypsy
Gypsy-258_Dmon#LTR/Gypsy	LTR	Gypsy
Gypsy-259_Dmon#LTR/Gypsy	LTR	Gypsy
Gypsy-26_Dmon#LTR/Gypsy	LTR	Gypsy
Gypsy-260_Dmon#LTR/Gypsy	LTR	Gypsy
Gypsy-261_Dmon#LTR/Gypsy	LTR	Gypsy
Gypsy-262_Dmon#LTR/Gypsy	LTR	Gypsy
Gypsy-263_Dmon#LTR/Gypsy	LTR	Gypsy
Gypsy-264_Dmon#LTR/Gypsy	LTR	Gypsy
Gypsy-265_Dmon#LTR/Gypsy	LTR	Gypsy
Gypsy-266_Dmon#LTR/Gypsy	LTR	Gypsy
Gypsy-267_Dmon#LTR/Gypsy	LTR	Gypsy
Gypsy-268_Dmon#LTR/Gypsy	LTR	Gypsy
Gypsy-269_Dmon#LTR/Gypsy	LTR	Gypsy
Gypsy-27_Dmon#LTR/Gypsy	LTR	Gypsy
Gypsy-270_Dmon#LTR/Gypsy	LTR	Gypsy
Gypsy-271_Dmon#LTR/Gypsy	LTR	Gypsy
Gypsy-272_Dmon#LTR/Gypsy	LTR	Gypsy
Gypsy-273_Dmon#LTR/Gypsy	LTR	Gypsy
Gypsy-274_Dmon#LTR/Gypsy	LTR	Gypsy
Gypsy-275_Dmon#LTR/Gypsy	LTR	Gypsy
Gypsy-276_Dmon#LTR/Gypsy	LTR	Gypsy
Gypsy-277_Dmon#LTR/Gypsy	LTR	Gypsy
Gypsy-278_Dmon#LTR/Gypsy	LTR	Gypsy
Gypsy-279_Dmon#LTR/Gypsy	LTR	Gypsy
Gypsy-28_Dmon#LTR/Gypsy	LTR	Gypsy
Gypsy-29_Dmon#LTR/Gypsy	LTR	Gypsy
Gypsy-3_Dmon#LTR/Gypsy	LTR	Gypsy
Gypsy-30_Dmon#LTR/Gypsy	LTR	Gypsy
Gypsy-31_Dmon#LTR/Gypsy	LTR	Gypsy
Gypsy-32_Dmon#LTR/Gypsy	LTR	Gypsy
Gypsy-33_Dmon#LTR/Gypsy	LTR	Gypsy
Gypsy-34_Dmon#LTR/Gypsy	LTR	Gypsy
Gypsy-35_Dmon#LTR/Gypsy	LTR	Gypsy
Gypsy-36_Dmon#LTR/Gypsy	LTR	Gypsy
Gypsy-37_Dmon#LTR/Gypsy	LTR	Gypsy
Gypsy-38_Dmon#LTR/Gypsy	LTR	Gypsy
Gypsy-39_Dmon#LTR/Gypsy	LTR	Gypsy
Gypsy-4_Dmon#LTR/Gypsy	LTR	Gypsy
Gypsy-40_Dmon#LTR/Gypsy	LTR	Gypsy
Gypsy-41_Dmon#LTR/Gypsy	LTR	Gypsy
Gypsy-42_Dmon#LTR/Gypsy	LTR	Gypsy
Gypsy-43_Dmon#LTR/Gypsy	LTR	Gypsy
Gypsy-44_Dmon#LTR/Gypsy	LTR	Gypsy
Gypsy-45_Dmon#LTR/Gypsy	LTR	Gypsy
Gypsy-46_Dmon#LTR/Gypsy	LTR	Gypsy
Gypsy-47_Dmon#LTR/Gypsy	LTR	Gypsy
Gypsy-48_Dmon#LTR/Gypsy	LTR	Gypsy
Gypsy-49_Dmon#LTR/Gypsy	LTR	Gypsy
Gypsy-5_Dmon#LTR/Gypsy	LTR	Gypsy
Gypsy-50_Dmon#LTR/Gypsy	LTR	Gypsy
Gypsy-51_Dmon#LTR/Gypsy	LTR	Gypsy
Gypsy-52_Dmon#LTR/Gypsy	LTR	Gypsy
Gypsy-53_Dmon#LTR/Gypsy	LTR	Gypsy
Gypsy-54_Dmon#LTR/Gypsy	LTR	Gypsy
Gypsy-55_Dmon#LTR/Gypsy	LTR	Gypsy
Gypsy-56_Dmon#LTR/Gypsy	LTR	Gypsy
Gypsy-57_Dmon#LTR/Gypsy	LTR	Gypsy
Gypsy-58_Dmon#LTR/Gypsy	LTR	Gypsy
Gypsy-59_Dmon#LTR/Gypsy	LTR	Gypsy
Gypsy-6_Dmon#LTR/Gypsy	LTR	Gypsy
Gypsy-60_Dmon#LTR/Gypsy	LTR	Gypsy
Gypsy-61_Dmon#LTR/Gypsy	LTR	Gypsy
Gypsy-62_Dmon#LTR/Gypsy	LTR	Gypsy
Gypsy-63_Dmon#LTR/Gypsy	LTR	Gypsy
Gypsy-64_Dmon#LTR/Gypsy	LTR	Gypsy
Gypsy-65_Dmon#LTR/Gypsy	LTR	Gypsy
Gypsy-66_Dmon#LTR/Gypsy	LTR	Gypsy
Gypsy-67_Dmon#LTR/Gypsy	LTR	Gypsy
Gypsy-68_Dmon#LTR/Gypsy	LTR	Gypsy
Gypsy-69_Dmon#LTR/Gypsy	LTR	Gypsy
Gypsy-7_Dmon#LTR/Gypsy	LTR	Gypsy
Gypsy-7_I#LTR/Gypsy	LTR	Gypsy
Gypsy-70_Dmon#LTR/Gypsy	LTR	Gypsy
Gypsy-71_Dmon#LTR/Gypsy	LTR	Gypsy
Gypsy-72_Dmon#LTR/Gypsy	LTR	Gypsy
Gypsy-73_Dmon#LTR/Gypsy	LTR	Gypsy
Gypsy-74_Dmon#LTR/Gypsy	LTR	Gypsy
Gypsy-75_Dmon#LTR/Gypsy	LTR	Gypsy
Gypsy-76_Dmon#LTR/Gypsy	LTR	Gypsy
Gypsy-77_Dmon#LTR/Gypsy	LTR	Gypsy
Gypsy-78_Dmon#LTR/Gypsy	LTR	Gypsy
Gypsy-79_Dmon#LTR/Gypsy	LTR	Gypsy
Gypsy-8_Dmon#LTR/Gypsy	LTR	Gypsy
Gypsy-80_Dmon#LTR/Gypsy	LTR	Gypsy
Gypsy-81_Dmon#LTR/Gypsy	LTR	Gypsy
Gypsy-82_Dmon#LTR/Gypsy	LTR	Gypsy
Gypsy-83_Dmon#LTR/Gypsy	LTR	Gypsy
Gypsy-84_Dmon#LTR/Gypsy	LTR	Gypsy
Gypsy-85_Dmon#LTR/Gypsy	LTR	Gypsy
Gypsy-86_Dmon#LTR/Gypsy	LTR	Gypsy
Gypsy-87_Dmon#LTR/Gypsy	LTR	Gypsy
Gypsy-88_Dmon#LTR/Gypsy	LTR	Gypsy
Gypsy-89_Dmon#LTR/Gypsy	LTR	Gypsy
Gypsy-9_Dmon#LTR/Gypsy	LTR	Gypsy
Gypsy-90_Dmon#LTR/Gypsy	LTR	Gypsy
Gypsy-91_Dmon#LTR/Gypsy	LTR	Gypsy
Gypsy-92_Dmon#LTR/Gypsy	LTR	Gypsy
Gypsy-93_Dmon#LTR/Gypsy	LTR	Gypsy
Gypsy-94_Dmon#LTR/Gypsy	LTR	Gypsy
Gypsy-95_Dmon#LTR/Gypsy	LTR	Gypsy
Gypsy-96_Dmon#LTR/Gypsy	LTR	Gypsy
Gypsy-97_Dmon#LTR/Gypsy	LTR	Gypsy
Gypsy-98_Dmon#LTR/Gypsy	LTR	Gypsy
Gypsy-99_Dmon#LTR/Gypsy	LTR	Gypsy
hAT-1_Dmon#DNA/hAT	DNA	hAT
hAT-2_Dmon#DNA/hAT	DNA	hAT
hAT-3_Dmon#DNA/hAT	DNA	hAT
Helitron-1_Dmon#DNA/Helitron	DNA	Helitron
Helitron-10_Dmon#DNA/Helitron	DNA	Helitron
Helitron-2_Dmon#DNA/Helitron	DNA	Helitron
Helitron-3_Dmon#DNA/Helitron	DNA	Helitron
Helitron-4_Dmon#DNA/Helitron	DNA	Helitron
Helitron-5_Dmon#DNA/Helitron	DNA	Helitron
Helitron-6_Dmon#DNA/Helitron	DNA	Helitron
Helitron-7_Dmon#DNA/Helitron	DNA	Helitron
Helitron-8_Dmon#DNA/Helitron	DNA	Helitron
Helitron-9_Dmon#DNA/Helitron	DNA	Helitron
I-1_Dmon#LINE/I	LINE	I
I-2_Dmon#LINE/I	LINE	I
I-3_Dmon#LINE/I	LINE	I
I-4_Dmon#LINE/I	LINE	I
R1-1_Dmon#LINE/I	LINE	I
R1-2_Dmon#LINE/I	LINE	I
R1-3_Dmon#LINE/I	LINE	I
R1-4_Dmon#LINE/I	LINE	I
R1-5_Dmon#LINE/I	LINE	I
R1B-1_Dmon#LINE/I	LINE	I
R1B-2_Dmon#LINE/I	LINE	I
Jockey-1_Dmon#LINE/Jockey	LINE	Jockey
Jockey-10_Dmon#LINE/Jockey	LINE	Jockey
Jockey-11_Dmon#LINE/Jockey	LINE	Jockey
Jockey-12_Dmon#LINE/Jockey	LINE	Jockey
Jockey-13_Dmon#LINE/Jockey	LINE	Jockey
Jockey-14_Dmon#LINE/Jockey	LINE	Jockey
Jockey-15_Dmon#LINE/Jockey	LINE	Jockey
Jockey-16_Dmon#LINE/Jockey	LINE	Jockey
Jockey-17_Dmon#LINE/Jockey	LINE	Jockey
Jockey-18_Dmon#LINE/Jockey	LINE	Jockey
Jockey-19_Dmon#LINE/Jockey	LINE	Jockey
Jockey-2_Dmon#LINE/Jockey	LINE	Jockey
Jockey-20_Dmon#LINE/Jockey	LINE	Jockey
Jockey-21_Dmon#LINE/Jockey	LINE	Jockey
Jockey-22_Dmon#LINE/Jockey	LINE	Jockey
Jockey-23_Dmon#LINE/Jockey	LINE	Jockey
Jockey-24_Dmon#LINE/Jockey	LINE	Jockey
Jockey-25_Dmon#LINE/Jockey	LINE	Jockey
Jockey-26_Dmon#LINE/Jockey	LINE	Jockey
Jockey-27_Dmon#LINE/Jockey	LINE	Jockey
Jockey-28_Dmon#LINE/Jockey	LINE	Jockey
Jockey-29_Dmon#LINE/Jockey	LINE	Jockey
Jockey-3_Dmon#LINE/Jockey	LINE	Jockey
Jockey-30_Dmon#LINE/Jockey	LINE	Jockey
Jockey-31_Dmon#LINE/Jockey	LINE	Jockey
Jockey-32_Dmon#LINE/Jockey	LINE	Jockey
Jockey-4_Dmon#LINE/Jockey	LINE	Jockey
Jockey-5_Dmon#LINE/Jockey	LINE	Jockey
Jockey-6_Dmon#LINE/Jockey	LINE	Jockey
Jockey-7_Dmon#LINE/Jockey	LINE	Jockey
Jockey-8_Dmon#LINE/Jockey	LINE	Jockey
Jockey-9_Dmon#LINE/Jockey	LINE	Jockey
LARD-1_Dmon#LTR/LARD	LTR	LARD
LARD-3_Dmon#LTR/LARD	LTR	LARD
LARD-4_Dmon#LTR/LARD	LTR	LARD
LARD-5_Dmon#LTR/LARD	LTR	LARD
LARD-6_Dmon#LTR/LARD	LTR	LARD
LARD-7_Dmon#LTR/LARD	LTR	LARD
LARD-8_Dmon#LTR/LARD	LTR	LARD
LARD-9_Dmon#LTR/LARD	LTR	LARD
Maverick-1_Dmon#DNA/Maverick	DNA	Maverick
Maverick-2_Dmon#DNA/Maverick	DNA	Maverick
MITE-1_Dmon#DNA/MITE	DNA	MITE
MITE-10_Dmon#DNA/MITE	DNA	MITE
MITE-11_Dmon#DNA/MITE	DNA	MITE
MITE-2_Dmon#DNA/MITE	DNA	MITE
MITE-3_Dmon#DNA/MITE	DNA	MITE
MITE-4_Dmon#DNA/MITE	DNA	MITE
MITE-5_Dmon#DNA/MITE	DNA	MITE
MITE-6_Dmon#DNA/MITE	DNA	MITE
MITE-7_Dmon#DNA/MITE	DNA	MITE
MITE-9_Dmon#DNA/MITE	DNA	MITE
Outcast-1_Dmon#LINE/Outcast	LINE	Outcast
P-1_Dmon#DNA/P	DNA	P
P-2_Dmon#DNA/P	DNA	P
P-3_Dmon#DNA/P	DNA	P
Mariner-1_Dmon#DNA/Tc1-Mariner	DNA	Tc1-Mariner
Mariner-10_Dmon#DNA/Tc1-Mariner	DNA	Tc1-Mariner
Mariner-11_Dmon#DNA/Tc1-Mariner	DNA	Tc1-Mariner
Mariner-12_Dmon#DNA/Tc1-Mariner	DNA	Tc1-Mariner
Mariner-13_Dmon#DNA/Tc1-Mariner	DNA	Tc1-Mariner
Mariner-14_Dmon#DNA/Tc1-Mariner	DNA	Tc1-Mariner
Mariner-15_Dmon#DNA/Tc1-Mariner	DNA	Tc1-Mariner
Mariner-16_Dmon#DNA/Tc1-Mariner	DNA	Tc1-Mariner
Mariner-17_Dmon#DNA/Tc1-Mariner	DNA	Tc1-Mariner
Mariner-18_Dmon#DNA/Tc1-Mariner	DNA	Tc1-Mariner
Mariner-19_Dmon#DNA/Tc1-Mariner	DNA	Tc1-Mariner
Mariner-2_Dmon#DNA/Tc1-Mariner	DNA	Tc1-Mariner
Mariner-3_Dmon#DNA/Tc1-Mariner	DNA	Tc1-Mariner
Mariner-4_Dmon#DNA/Tc1-Mariner	DNA	Tc1-Mariner
Mariner-5_Dmon#DNA/Tc1-Mariner	DNA	Tc1-Mariner
Mariner-6_Dmon#DNA/Tc1-Mariner	DNA	Tc1-Mariner
Mariner-7_Dmon#DNA/Tc1-Mariner	DNA	Tc1-Mariner
Mariner-8_Dmon#DNA/Tc1-Mariner	DNA	Tc1-Mariner
Mariner-9_Dmon#DNA/Tc1-Mariner	DNA	Tc1-Mariner
TRIM-1_Dmon#LTR/TRIM	LTR	TRIM
DNA-1_Dmon#DNA	DNA
DNA-2_Dmon#DNA	DNA
DNA-3_Dmon#DNA	DNA
LTRX-1_Dmon#LTR	LTR
LTRX-2_Dmon#LTR	LTR
LTRX-3_Dmon#LTR	LTR
LTRX-4_Dmon#LTR	LTR
LTRX-5_Dmon#LTR	LTR
LTRX-6_Dmon#LTR	LTR
RIX-1_Dmon#LINE	LINE
RIX-2_Dmon#LINE	LINE
RTX-1_Dmon#ClassI	ClassI

### Sheet: Table S12
Supplementary Table S12. Linear models testing for significant associations between long-reads coverage, long-reads N50, number of contigs, N50 of contigs, and complete BUSCO with different sequencing, assembly, and scaffolding statistics as well as different TE content and TE diversity values. FDR values smaller than 0.05 are in bold.
	Long reads coverage			Long reads N50			Number of contigs			N50 of contigs			N50 of scaffolds			BUSCO
	Coefficient	P-value	FDR	Coefficient	P-value	FDR	Coefficient	P-value	FDR	Coeficient	P-value	FDR	Coefficient	P-value	FDR	Coefficient	P-value	FDR
Num. contigs	0.437	0.462	0.677	-0.5367	0.351	0.541	-	-	-	-	-	-	-	-	-	-	-	-
N50 contigs	-0.1296	-0.226	0.968	0.7613	0.135	0.226	-	-	-	-	-	-	-	-	-	-	-	-
N50 scaffolds	0.5256	0.363	0.557	-0.6904	0.197	0.322	-0.141	0.821	0.963	-0.2255	0.715	0.906	-	-	-	-	-	-
BUSCO	0.06622	0.916	0.992	-0.01965	0.975	0.999	-0.6509	0.234	0.378	0.1725	0.781	0.944	0.6784	0.208	0.339	-	-	-
genes	0.1298	0.835	0.968	0.3603	0.551	0.772	-0.8299	0.082	0.14	0.7822	0.118	0.199	0.3954	0.51	0.73	0.7023	0.186	0.306
Total number of TEs discovered per genome	0.04864	0.938	0.995	0.5549	0.332	0.516	0.7824	0.118	0.198	0.9473	0.0144	0.0252	0.09791	0.876	0.982	0.4047	0.499	0.718
Total TE copies	0.04411	0.944	0.996	0.4459	0.452	0.666	-0.003273	0.996	1	0.625	0.26	0.415	-0.5325	0.356	0.547	-0.6247	0.26	0.416
% of genome spanned by TEs	0.165	0.791	0.949	-0.7378	0.155	0.257	0.6486	0.236	0.381	-0.9819	0.00291	0.00512	0.3081	0.614	0.83	-0.007305	0.991	1
Number of insertions in euchromatin	0.8982	0.0384	0.0665	-0.8275	0.0837	0.143	0.4944	0.397	0.6	-0.4463	0.451	0.665	0.7372	0.155	0.258	0.1278	0.838	0.969
	0.1714	0.783	0.945	-0.7846	0.116	0.196	0.5629	0.323	0.504	-0.9633	0.00839	0.0147	0.423	0.478	0.695	0.09726	0.876	0.982
LTR	-0.174	0.78	0.943	0.6735	0.213	0.346	-0.8814	0.0481	0.0831	-0.9336	0.0204	0.0355	0.5449	0.342	0.53	0.429	0.471	0.688
LARD	0.4741	0.42	0.628	0.2707	0.66	0.867	-0.2283	0.712	0.904	0.7491	0.145	0.242	0.03038	0.961	0.998	-0.07858	0.9	0.988
TRIM	0.8814	0.0482	0.0831	-0.2029	0.743	0.923	0.1711	0.783	0.945	0.3006	0.623	0.837	3.52	0.561	0.781	-0.02763	0.965	0.999
LINE	-0.2699	0.661	0.867	0.6552	0.23	0.372	-0.8526	0.0664	0.114	-0.7753	0.123	0.207	0.5729	0.313	0.49	0.2692	0.661	0.868
TIR	-0.5393	0.348	0.538	0.4747	0.419	0.627	-0.7414	0.152	0.252	0.7145	0.175	0.289	-0.1681	0.787	0.947	0.03142	0.96	0.998
MITE	0.6313	0.253	0.406	-0.2664	0.665	0.871	0.1937	0.755	0.93	-0.275	0.654	0.863	0.4882	0.404	0.609	0.5396	0.348	0.537
Helitron	0.5156	0.374	0.571	0.1757	0.777	0.942	-0.3905	0.516	0.736	0.7397	0.153	0.255	0.2929	0.632	0.845	0.2161	0.727	0.914
Maverick	0.9111	0.0314	0.0545	-0.6302	0.254	0.408	0.5616	0.325	0.506	-0.4504	0.447	0.66	0.5627	0.323	0.505	0.1615	0.795	0.951

### Sheet: Table S13
Supplementary Table S13. Eigenvalues from principal component analysis of SNPs across the genome and inside the TE regions.
	all SNPs	TE region
PC1	1.60159	0.967815
PC2	1.35249	0.871036
PC3	1.04574	0.643762
PC4	0.880086	0.557413
PC5	-0.00500688	-0.00470658

### Sheet: Table S14
Supplementary Table S14. Distribution of TE insertions in different genomic regions. A) Chi-square tests for the percentage of TEs in eu- and heterochromatin. B) Chi-square tests for the total number of insertions over the size of each genomic region. The expected values are calculated determining the number/percentage of insertions that would be expected given the size of the region analyzed.The residuals for each category are shown.
A)
Region	mon34CC5	monJX13F48	monSE13F37	monOU13F149	monKR1309
Euchromatin	-7.25963	-7.50162	-5.59338	-7.21375	-7.40147
Heterochromatin	21.7789	23.8536	20.3876	22.9383	23.5352
P-value	2.2e-16	2.2e-16	2.2e-16	2.2e-16	2.2e-16
B)
Region	mon34CC5	monJX13F48	monSE13F37	monOU13F149	monKR1309
intron	-19.5686	-21.3754	-19.5373	-21.1304	-22.0069
exon	-60.2267	-62.3172	-59.7667	-61.3581	-62.0851
intergenic	62.4672	66.5026	62.9597	65.4599	66.4166
upstream	-23.0934	-25.4843	-24.172	-24.7464	-24.392
downstream	-19.491	-21.32	-20.2239	-21.1782	-21.5743
P-value	2.2e-16	2.2e-16	2.2e-16	2.2e-16	2.2e-16

### Sheet: Table S15
Supplementary Table S15. Population frequency of potentially active TE insertions found by both TEMP2 and PopoolationTE2 pipelines.
TE	Chromosome	Start position	End position	Frequency
Jockey-13_Dmon	2L_chromosome	73808	73825	0.019802
Jockey-13_Dmon	2L_chromosome	181069	181073	0.019802
Jockey-13_Dmon	2L_chromosome	427160	427184	0.019802
Jockey-13_Dmon	2L_chromosome	509236	509907	0.990099
Jockey-13_Dmon	2L_chromosome	530243	530245	0.019802
Jockey-13_Dmon	2L_chromosome	740745	740796	0.00990099
Jockey-13_Dmon	2L_chromosome	758071	758257	0.019802
Jockey-13_Dmon	2L_chromosome	957972	957978	0.019802
Jockey-13_Dmon	2L_chromosome	1149616	1149811	0.970297
Jockey-13_Dmon	2L_chromosome	1153616	1153767	0.019802
Jockey-13_Dmon	2L_chromosome	1224530	1224741	0.019802
Jockey-13_Dmon	2L_chromosome	1393349	1393574	0.0891089
Jockey-13_Dmon	2L_chromosome	1511785	1511968	0.019802
Jockey-13_Dmon	2L_chromosome	1524441	1524654	0.970297
Jockey-13_Dmon	2L_chromosome	1534619	1534798	0.019802
Jockey-13_Dmon	2L_chromosome	1598066	1598071	0.019802
Jockey-13_Dmon	2L_chromosome	1717699	1717704	0.019802
Jockey-13_Dmon	2L_chromosome	1720642	1720659	0.019802
Jockey-13_Dmon	2L_chromosome	1724227	1724243	0.019802
Jockey-13_Dmon	2L_chromosome	1743501	1743999	0.990099
Jockey-13_Dmon	2L_chromosome	2414293	2414831	0.990099
Jockey-13_Dmon	2L_chromosome	2439219	2439220	0.019802
Jockey-13_Dmon	2L_chromosome	2530033	2530057	0.019802
Jockey-13_Dmon	2L_chromosome	2616923	2617088	0.019802
Jockey-13_Dmon	2L_chromosome	2643819	2643833	0.039604
Jockey-13_Dmon	2L_chromosome	2866580	2866584	0.019802
Jockey-13_Dmon	2L_chromosome	2884927	2884931	0.019802
Jockey-13_Dmon	2L_chromosome	2952637	2953012	0.287129
Jockey-13_Dmon	2L_chromosome	2999849	3000015	0.019802
Jockey-13_Dmon	2L_chromosome	3126653	3126659	0.019802
Jockey-13_Dmon	2L_chromosome	3323795	3323857	0.019802
Jockey-13_Dmon	2L_chromosome	3366578	3366582	0.00990099
Jockey-13_Dmon	2L_chromosome	3627539	3627750	0.881188
Jockey-13_Dmon	2L_chromosome	3682709	3682737	0.019802
Jockey-13_Dmon	2L_chromosome	3733381	3733384	0.019802
Jockey-13_Dmon	2L_chromosome	4021166	4021174	0.019802
Jockey-13_Dmon	2L_chromosome	4169841	4169974	0.019802
Jockey-13_Dmon	2L_chromosome	4213428	4213429	0.019802
Jockey-13_Dmon	2L_chromosome	4673772	4673800	0.019802
Jockey-13_Dmon	2L_chromosome	4771675	4771695	0.0693069
Jockey-13_Dmon	2L_chromosome	4951868	4951869	0.019802
Jockey-13_Dmon	2L_chromosome	5104705	5104707	0.019802
Jockey-13_Dmon	2L_chromosome	5225446	5225707	0.019802
Jockey-13_Dmon	2L_chromosome	5241682	5241696	0.019802
Jockey-13_Dmon	2L_chromosome	5579459	5579625	0.019802
Jockey-13_Dmon	2L_chromosome	5594510	5594663	0.029703
Jockey-13_Dmon	2L_chromosome	5595209	5596061	0.990099
Jockey-13_Dmon	2L_chromosome	5659784	5660268	0.990099
Jockey-13_Dmon	2L_chromosome	5690559	5690563	0.00990099
Jockey-13_Dmon	2L_chromosome	5938847	5939033	0.019802
Jockey-13_Dmon	2L_chromosome	5967341	5967364	0.019802
Jockey-13_Dmon	2L_chromosome	6035010	6035018	0.019802
Jockey-13_Dmon	2L_chromosome	6096824	6097198	0.990099
Jockey-13_Dmon	2L_chromosome	6170588	6170599	0.019802
Jockey-13_Dmon	2L_chromosome	6599336	6599339	0.019802
Jockey-13_Dmon	2L_chromosome	6734738	6734756	0.00990099
Jockey-13_Dmon	2L_chromosome	6884217	6884225	0.019802
Jockey-13_Dmon	2L_chromosome	7043515	7043516	0.019802
Jockey-13_Dmon	2L_chromosome	7108751	7109120	0.019802
Jockey-13_Dmon	2L_chromosome	7247710	7247732	0.019802
Jockey-13_Dmon	2L_chromosome	7326364	7326972	0.990099
Jockey-13_Dmon	2L_chromosome	7526799	7526801	0.019802
Jockey-13_Dmon	2L_chromosome	7565482	7565489	0.019802
Jockey-13_Dmon	2L_chromosome	7632423	7632445	0.019802
Jockey-13_Dmon	2L_chromosome	7643267	7643271	0.019802
Jockey-13_Dmon	2L_chromosome	8108725	8108727	0.00990099
Jockey-13_Dmon	2L_chromosome	8149899	8150076	0.019802
Jockey-13_Dmon	2L_chromosome	8383264	8383274	0.019802
Jockey-13_Dmon	2L_chromosome	8641658	8641661	0.039604
Jockey-13_Dmon	2L_chromosome	8838329	8838646	0.019802
Jockey-13_Dmon	2L_chromosome	8912915	8912937	0.019802
Jockey-13_Dmon	2L_chromosome	9150930	9150936	0.00990099
Jockey-13_Dmon	2L_chromosome	9251186	9251529	0.237624
Jockey-13_Dmon	2L_chromosome	9493161	9493413	0.019802
Jockey-13_Dmon	2L_chromosome	9636770	9637106	0.980198
Jockey-13_Dmon	2L_chromosome	9960681	9960704	0.0693069
Jockey-13_Dmon	2L_chromosome	10039247	10039263	0.445545
Jockey-13_Dmon	2L_chromosome	10044202	10044378	0.0792079
Jockey-13_Dmon	2L_chromosome	10262105	10262295	0.019802
Jockey-13_Dmon	2L_chromosome	10372178	10372331	0.019802
Jockey-13_Dmon	2L_chromosome	10414289	10414298	0.019802
Jockey-13_Dmon	2L_chromosome	10586045	10586160	0.049505
Jockey-13_Dmon	2L_chromosome	10652120	10652122	0.00990099
Jockey-13_Dmon	2L_chromosome	10770078	10770216	0.990099
Jockey-13_Dmon	2L_chromosome	10790667	10790675	0.029703
Jockey-13_Dmon	2L_chromosome	10829504	10829523	0.00990099
Jockey-13_Dmon	2L_chromosome	10843539	10843553	0.019802
Jockey-13_Dmon	2L_chromosome	11283476	11283489	0.019802
Jockey-13_Dmon	2L_chromosome	11346754	11346835	0.257426
Jockey-13_Dmon	2L_chromosome	11346863	11346931	0.475248
Jockey-13_Dmon	2L_chromosome	11445541	11445553	0.019802
Jockey-13_Dmon	2L_chromosome	11488388	11488404	0.128713
Jockey-13_Dmon	2L_chromosome	11703018	11703023	0.039604
Jockey-13_Dmon	2L_chromosome	11703473	11703497	0.00990099
Jockey-13_Dmon	2L_chromosome	11725872	11725876	0.039604
Jockey-13_Dmon	2L_chromosome	11736106	11736156	0.049505
Jockey-13_Dmon	2L_chromosome	12375070	12375260	0.019802
Jockey-13_Dmon	2L_chromosome	12857816	12857821	0.019802
Jockey-13_Dmon	2L_chromosome	12895162	12895167	0.019802
Jockey-13_Dmon	2L_chromosome	13058103	13058107	0.019802
Jockey-13_Dmon	2L_chromosome	13609542	13609547	0.00990099
Jockey-13_Dmon	2L_chromosome	13697517	13697592	0.019802
Jockey-13_Dmon	2L_chromosome	13725180	13725462	0.108911
Jockey-13_Dmon	2L_chromosome	13881271	13881276	0.019802
Jockey-13_Dmon	2L_chromosome	14318045	14318047	0.019802
Jockey-13_Dmon	2L_chromosome	14372222	14372476	0.990099
Jockey-13_Dmon	2L_chromosome	14387285	14387724	0.990099
Jockey-13_Dmon	2L_chromosome	14413236	14413239	0.019802
Jockey-13_Dmon	2L_chromosome	14665933	14665939	0.019802
Jockey-13_Dmon	2L_chromosome	14894612	14894700	0.00990099
Jockey-13_Dmon	2L_chromosome	14920179	14920181	0.0693069
Jockey-13_Dmon	2L_chromosome	14973823	14973988	0.00990099
Jockey-13_Dmon	2L_chromosome	15185506	15185685	0.019802
Jockey-13_Dmon	2L_chromosome	15525488	15525663	0.019802
Jockey-13_Dmon	2L_chromosome	15621732	15622055	0.980198
Jockey-13_Dmon	2L_chromosome	15811102	15811108	0.019802
Jockey-13_Dmon	2L_chromosome	16013366	16013369	0.019802
Jockey-13_Dmon	2L_chromosome	16110832	16111115	0.019802
Jockey-13_Dmon	2L_chromosome	16204985	16204991	0.019802
Jockey-13_Dmon	2L_chromosome	16289293	16289545	0.019802
Jockey-13_Dmon	2L_chromosome	16412509	16415614	0.990099
Jockey-13_Dmon	2L_chromosome	16477501	16477502	0.019802
Jockey-13_Dmon	2L_chromosome	16523362	16523366	0.019802
Jockey-13_Dmon	2L_chromosome	16641627	16641807	0.019802
Jockey-13_Dmon	2L_chromosome	16687514	16687669	0.772277
Jockey-13_Dmon	2L_chromosome	16694377	16694551	0.990099
Jockey-13_Dmon	2L_chromosome	16702966	16703084	0.019802
Jockey-13_Dmon	2L_chromosome	16977409	16977459	0.128713
Jockey-13_Dmon	2L_chromosome	17020273	17020277	0.00990099
Jockey-13_Dmon	2L_chromosome	17747854	17747866	0.00990099
Jockey-13_Dmon	2L_chromosome	17813369	17813545	0.108911
Jockey-13_Dmon	2L_chromosome	18123833	18124248	0.990099
Jockey-13_Dmon	2L_chromosome	18342328	18342607	0.0594059
Jockey-13_Dmon	2L_chromosome	18520248	18520433	0.0594059
Jockey-13_Dmon	2L_chromosome	18669691	18669898	0.990099
Jockey-13_Dmon	2L_chromosome	18681544	18681553	0.019802
Jockey-13_Dmon	2L_chromosome	18720816	18721766	0.990099
Jockey-13_Dmon	2L_chromosome	18753361	18753367	0.019802
Jockey-13_Dmon	2L_chromosome	18993177	18993198	0.019802
Jockey-13_Dmon	2L_chromosome	19012652	19012665	0.00990099
Jockey-13_Dmon	2L_chromosome	19175125	19175130	0.019802
Jockey-13_Dmon	2L_chromosome	19274009	19274017	0.019802
Jockey-13_Dmon	2L_chromosome	19393416	19393679	0.0693069
Jockey-13_Dmon	2L_chromosome	19486087	19486457	0.960396
Jockey-13_Dmon	2L_chromosome	19503605	19503609	0.019802
Jockey-13_Dmon	2L_chromosome	19596471	19596482	0.019802
Jockey-13_Dmon	2L_chromosome	19602377	19602379	0.019802
Jockey-13_Dmon	2L_chromosome	19671134	19671140	0.019802
Jockey-13_Dmon	2R_chromosome	400904	401088	0.019802
Jockey-13_Dmon	2R_chromosome	978019	978039	0.00990099
Jockey-13_Dmon	2R_chromosome	1125603	1125631	0.019802
Jockey-13_Dmon	2R_chromosome	1323176	1323184	0.00990099
Jockey-13_Dmon	2R_chromosome	1449650	1449771	0.019802
Jockey-13_Dmon	2R_chromosome	1768424	1768436	0.019802
Jockey-13_Dmon	2R_chromosome	1923827	1923832	0.019802
Jockey-13_Dmon	2R_chromosome	2179799	2179974	0.019802
Jockey-13_Dmon	2R_chromosome	2539604	2539877	0.029703
Jockey-13_Dmon	2R_chromosome	2806620	2806721	0.019802
Jockey-13_Dmon	2R_chromosome	2821054	2821059	0.019802
Jockey-13_Dmon	2R_chromosome	3192328	3192526	0.019802
Jockey-13_Dmon	2R_chromosome	3340842	3341011	0.90099
Jockey-13_Dmon	2R_chromosome	3420568	3420571	0.00990099
Jockey-13_Dmon	2R_chromosome	3869728	3870093	0.891089
Jockey-13_Dmon	2R_chromosome	3971864	3971868	0.00990099
Jockey-13_Dmon	2R_chromosome	4092865	4092882	0.00990099
Jockey-13_Dmon	2R_chromosome	4180252	4180422	0.019802
Jockey-13_Dmon	2R_chromosome	4205069	4205075	0.019802
Jockey-13_Dmon	2R_chromosome	4359935	4359947	0.00990099
Jockey-13_Dmon	2R_chromosome	4424840	4424866	0.019802
Jockey-13_Dmon	2R_chromosome	4465375	4465377	0.019802
Jockey-13_Dmon	2R_chromosome	4567870	4567953	0.039604
Jockey-13_Dmon	2R_chromosome	4867916	4867926	0.029703
Jockey-13_Dmon	2R_chromosome	4867996	4868002	0.019802
Jockey-13_Dmon	2R_chromosome	4994406	4994581	0.00990099
Jockey-13_Dmon	2R_chromosome	5104018	5104030	0.019802
Jockey-13_Dmon	2R_chromosome	5144163	5144176	0.019802
Jockey-13_Dmon	2R_chromosome	5255309	5255313	0.019802
Jockey-13_Dmon	2R_chromosome	5332645	5332662	0.019802
Jockey-13_Dmon	2R_chromosome	5422013	5422019	0.019802
Jockey-13_Dmon	2R_chromosome	5456669	5456845	0.019802
Jockey-13_Dmon	2R_chromosome	5476006	5476014	0.019802
Jockey-13_Dmon	2R_chromosome	5506368	5506596	0.0891089
Jockey-13_Dmon	2R_chromosome	5582610	5582835	0.039604
Jockey-13_Dmon	2R_chromosome	5589531	5589537	0.019802
Jockey-13_Dmon	2R_chromosome	5589894	5590123	0.188119
Jockey-13_Dmon	2R_chromosome	5643705	5643709	0.019802
Jockey-13_Dmon	2R_chromosome	5883185	5883238	0.990099
Jockey-13_Dmon	2R_chromosome	5910281	5910286	0.039604
Jockey-13_Dmon	2R_chromosome	6219903	6219962	0.019802
Jockey-13_Dmon	2R_chromosome	6242713	6242750	0.118812
Jockey-13_Dmon	2R_chromosome	6255162	6255177	0.019802
Jockey-13_Dmon	2R_chromosome	6579455	6579457	0.019802
Jockey-13_Dmon	2R_chromosome	6584008	6584034	0.019802
Jockey-13_Dmon	2R_chromosome	6757287	6757310	0.019802
Jockey-13_Dmon	2R_chromosome	6854706	6854968	0.0693069
Jockey-13_Dmon	2R_chromosome	6907998	6908013	0.019802
Jockey-13_Dmon	2R_chromosome	6985841	6985866	0.0792079
Jockey-13_Dmon	2R_chromosome	7016420	7016422	0.019802
Jockey-13_Dmon	2R_chromosome	7143954	7143986	0.00990099
Jockey-13_Dmon	2R_chromosome	7209927	7211286	0.990099
Jockey-13_Dmon	2R_chromosome	7265644	7265645	0.019802
Jockey-13_Dmon	2R_chromosome	7286883	7287060	0.019802
Jockey-13_Dmon	2R_chromosome	7508864	7509046	0.039604
Jockey-13_Dmon	2R_chromosome	7558909	7559083	0.00990099
Jockey-13_Dmon	2R_chromosome	7618366	7618428	0.00990099
Jockey-13_Dmon	2R_chromosome	7645087	7645088	0.019802
Jockey-13_Dmon	2R_chromosome	7753047	7753062	0.019802
Jockey-13_Dmon	2R_chromosome	7984200	7984205	0.0594059
Jockey-13_Dmon	2R_chromosome	8006621	8006625	0.019802
Jockey-13_Dmon	2R_chromosome	8105715	8105717	0.019802
Jockey-13_Dmon	2R_chromosome	8337927	8337937	0.0594059
Jockey-13_Dmon	2R_chromosome	8386267	8386272	0.019802
Jockey-13_Dmon	2R_chromosome	8395044	8395074	0.049505
Jockey-13_Dmon	2R_chromosome	8479800	8479819	0.0594059
Jockey-13_Dmon	2R_chromosome	8535553	8535628	0.990099
Jockey-13_Dmon	2R_chromosome	8581399	8581403	0.019802
Jockey-13_Dmon	2R_chromosome	8698849	8698897	0.019802
Jockey-13_Dmon	2R_chromosome	8790490	8790696	0.980198
Jockey-13_Dmon	2R_chromosome	8832309	8832340	0.039604
Jockey-13_Dmon	2R_chromosome	8848176	8848188	0.00990099
Jockey-13_Dmon	2R_chromosome	8938499	8938521	0.019802
Jockey-13_Dmon	2R_chromosome	8966526	8966709	0.217822
Jockey-13_Dmon	2R_chromosome	9071222	9071227	0.019802
Jockey-13_Dmon	2R_chromosome	9165763	9165766	0.019802
Jockey-13_Dmon	2R_chromosome	9196385	9196475	0.019802
Jockey-13_Dmon	2R_chromosome	9227536	9227548	0.00990099
Jockey-13_Dmon	2R_chromosome	9335388	9335558	0.019802
Jockey-13_Dmon	2R_chromosome	9459379	9459382	0.019802
Jockey-13_Dmon	2R_chromosome	9601517	9601518	0.019802
Jockey-13_Dmon	2R_chromosome	9735610	9735815	0.019802
Jockey-13_Dmon	2R_chromosome	9750401	9750413	0.019802
Jockey-13_Dmon	2R_chromosome	9829524	9829773	0.019802
Jockey-13_Dmon	2R_chromosome	9998970	9999125	0.970297
Jockey-13_Dmon	2R_chromosome	10076903	10076907	0.00990099
Jockey-13_Dmon	2R_chromosome	10144162	10144354	0.019802
Jockey-13_Dmon	3_chromosome	296204	296393	0.019802
Jockey-13_Dmon	3_chromosome	309171	309172	0.019802
Jockey-13_Dmon	3_chromosome	335393	335396	0.019802
Jockey-13_Dmon	3_chromosome	514141	514164	0.019802
Jockey-13_Dmon	3_chromosome	531200	531280	0.00990099
Jockey-13_Dmon	3_chromosome	541354	541464	0.019802
Jockey-13_Dmon	3_chromosome	592902	593068	0.019802
Jockey-13_Dmon	3_chromosome	675548	675991	0.990099
Jockey-13_Dmon	3_chromosome	720113	720418	0.990099
Jockey-13_Dmon	3_chromosome	844508	844803	0.019802
Jockey-13_Dmon	3_chromosome	907829	907977	0.990099
Jockey-13_Dmon	3_chromosome	926761	927305	0.980198
Jockey-13_Dmon	3_chromosome	987124	987290	0.019802
Jockey-13_Dmon	3_chromosome	1105176	1105235	0.049505
Jockey-13_Dmon	3_chromosome	1151417	1151418	0.019802
Jockey-13_Dmon	3_chromosome	1196001	1196046	0.019802
Jockey-13_Dmon	3_chromosome	1327689	1327692	0.019802
Jockey-13_Dmon	3_chromosome	1679935	1680118	0.019802
Jockey-13_Dmon	3_chromosome	1693462	1693469	0.019802
Jockey-13_Dmon	3_chromosome	1974358	1974434	0.960396
Jockey-13_Dmon	3_chromosome	1974503	1974826	0.970297
Jockey-13_Dmon	3_chromosome	2015284	2015299	0.019802
Jockey-13_Dmon	3_chromosome	2020462	2020467	0.00990099
Jockey-13_Dmon	3_chromosome	2046835	2048609	0.990099
Jockey-13_Dmon	3_chromosome	2664906	2665032	0.019802
Jockey-13_Dmon	3_chromosome	2671629	2671634	0.019802
Jockey-13_Dmon	3_chromosome	3282893	3282929	0.00990099
Jockey-13_Dmon	3_chromosome	3306569	3306574	0.019802
Jockey-13_Dmon	3_chromosome	3411308	3411513	0.019802
Jockey-13_Dmon	3_chromosome	3504554	3504729	0.019802
Jockey-13_Dmon	3_chromosome	3519761	3519763	0.019802
Jockey-13_Dmon	3_chromosome	3627177	3627197	0.019802
Jockey-13_Dmon	3_chromosome	3719811	3719983	0.019802
Jockey-13_Dmon	3_chromosome	3788208	3788212	0.019802
Jockey-13_Dmon	3_chromosome	3814992	3815177	0.00990099
Jockey-13_Dmon	3_chromosome	3836782	3836954	0.019802
Jockey-13_Dmon	3_chromosome	3864711	3864734	0.019802
Jockey-13_Dmon	3_chromosome	3992675	3992683	0.019802
Jockey-13_Dmon	3_chromosome	4059440	4059796	0.990099
Jockey-13_Dmon	3_chromosome	4113172	4113449	0.980198
Jockey-13_Dmon	3_chromosome	4527359	4527374	0.019802
Jockey-13_Dmon	3_chromosome	4566147	4566152	0.00990099
Jockey-13_Dmon	3_chromosome	4895587	4895686	0.029703
Jockey-13_Dmon	3_chromosome	5021239	5021241	0.00990099
Jockey-13_Dmon	3_chromosome	5075022	5075200	0.00990099
Jockey-13_Dmon	3_chromosome	5209323	5209575	0.980198
Jockey-13_Dmon	3_chromosome	5247830	5247834	0.019802
Jockey-13_Dmon	3_chromosome	5294217	5294221	0.019802
Jockey-13_Dmon	3_chromosome	5404303	5404382	0.019802
Jockey-13_Dmon	3_chromosome	5492178	5492188	0.039604
Jockey-13_Dmon	3_chromosome	5758927	5758941	0.00990099
Jockey-13_Dmon	3_chromosome	5888545	5888562	0.019802
Jockey-13_Dmon	3_chromosome	5920215	5920217	0.019802
Jockey-13_Dmon	3_chromosome	5958893	5959069	0.019802
Jockey-13_Dmon	3_chromosome	6212961	6212984	0.00990099
Jockey-13_Dmon	3_chromosome	6425253	6425350	0.019802
Jockey-13_Dmon	3_chromosome	6609633	6609637	0.019802
Jockey-13_Dmon	3_chromosome	6633338	6633358	0.019802
Jockey-13_Dmon	3_chromosome	6635110	6635120	0.019802
Jockey-13_Dmon	3_chromosome	6931247	6931265	0.019802
Jockey-13_Dmon	3_chromosome	6949917	6949918	0.0792079
Jockey-13_Dmon	3_chromosome	6966484	6966664	0.019802
Jockey-13_Dmon	3_chromosome	7168096	7168202	0.039604
Jockey-13_Dmon	3_chromosome	7592021	7592096	0.00990099
Jockey-13_Dmon	3_chromosome	7612411	7612415	0.019802
Jockey-13_Dmon	3_chromosome	7830655	7830661	0.019802
Jockey-13_Dmon	3_chromosome	8139695	8139874	0.019802
Jockey-13_Dmon	3_chromosome	8211057	8211074	0.0594059
Jockey-13_Dmon	3_chromosome	8429433	8429496	0.019802
Jockey-13_Dmon	3_chromosome	8855785	8855792	0.00990099
Jockey-13_Dmon	3_chromosome	8856155	8856179	0.019802
Jockey-13_Dmon	3_chromosome	8961639	8961651	0.019802
Jockey-13_Dmon	3_chromosome	9175000	9175003	0.019802
Jockey-13_Dmon	3_chromosome	9299054	9299202	0.980198
Jockey-13_Dmon	3_chromosome	9421522	9421528	0.019802
Jockey-13_Dmon	3_chromosome	9539541	9539802	0.970297
Jockey-13_Dmon	3_chromosome	10028936	10028940	0.00990099
Jockey-13_Dmon	3_chromosome	10095217	10095237	0.019802
Jockey-13_Dmon	3_chromosome	10098345	10098643	0.990099
Jockey-13_Dmon	3_chromosome	10302414	10303478	0.990099
Jockey-13_Dmon	3_chromosome	10432477	10432479	0.019802
Jockey-13_Dmon	3_chromosome	10455965	10455987	0.00990099
Jockey-13_Dmon	3_chromosome	10631467	10631481	0.019802
Jockey-13_Dmon	3_chromosome	10879398	10879571	0.019802
Jockey-13_Dmon	3_chromosome	10902757	10902759	0.019802
Jockey-13_Dmon	3_chromosome	10984981	10985014	0.019802
Jockey-13_Dmon	3_chromosome	11332184	11332205	0.019802
Jockey-13_Dmon	3_chromosome	11456195	11456203	0.019802
Jockey-13_Dmon	3_chromosome	11524539	11524570	0.019802
Jockey-13_Dmon	3_chromosome	11665696	11665743	0.019802
Jockey-13_Dmon	3_chromosome	11760909	11760914	0.039604
Jockey-13_Dmon	3_chromosome	11792321	11792469	0.019802
Jockey-13_Dmon	3_chromosome	12088155	12088181	0.019802
Jockey-13_Dmon	3_chromosome	12205872	12206040	0.019802
Jockey-13_Dmon	3_chromosome	12216831	12216834	0.00990099
Jockey-13_Dmon	3_chromosome	12238645	12238656	0.019802
Jockey-13_Dmon	3_chromosome	12415040	12415043	0.039604
Jockey-13_Dmon	3_chromosome	12419703	12419714	0.019802
Jockey-13_Dmon	3_chromosome	12769316	12769871	0.990099
Jockey-13_Dmon	3_chromosome	12849832	12850382	0.990099
Jockey-13_Dmon	3_chromosome	12950733	12950762	0.019802
Jockey-13_Dmon	3_chromosome	13031499	13031502	0.019802
Jockey-13_Dmon	3_chromosome	13574390	13574402	0.019802
Jockey-13_Dmon	3_chromosome	13606649	13606650	0.019802
Jockey-13_Dmon	3_chromosome	13663587	13663957	0.960396
Jockey-13_Dmon	3_chromosome	13834901	13834916	0.049505
Jockey-13_Dmon	3_chromosome	13941944	13941952	0.019802
Jockey-13_Dmon	3_chromosome	14091958	14092622	0.990099
Jockey-13_Dmon	3_chromosome	14115806	14115825	0.019802
Jockey-13_Dmon	3_chromosome	14137668	14137847	0.019802
Jockey-13_Dmon	3_chromosome	14333023	14333041	0.019802
Jockey-13_Dmon	3_chromosome	14388607	14388625	0.019802
Jockey-13_Dmon	3_chromosome	14402963	14402966	0.019802
Jockey-13_Dmon	3_chromosome	14561289	14561313	0.019802
Jockey-13_Dmon	3_chromosome	14673820	14673958	0.019802
Jockey-13_Dmon	3_chromosome	14808921	14808931	0.019802
Jockey-13_Dmon	3_chromosome	14847660	14847664	0.00990099
Jockey-13_Dmon	3_chromosome	15262548	15262779	0.0891089
Jockey-13_Dmon	3_chromosome	15273262	15273420	0.00990099
Jockey-13_Dmon	3_chromosome	15524834	15525369	0.990099
Jockey-13_Dmon	3_chromosome	15945781	15945833	0.019802
Jockey-13_Dmon	3_chromosome	16008468	16008473	0.019802
Jockey-13_Dmon	3_chromosome	16397476	16397489	0.00990099
Jockey-13_Dmon	3_chromosome	16551287	16551461	0.00990099
Jockey-13_Dmon	3_chromosome	16619200	16619360	0.970297
Jockey-13_Dmon	3_chromosome	16742652	16742657	0.019802
Jockey-13_Dmon	3_chromosome	16963374	16963378	0.019802
Jockey-13_Dmon	3_chromosome	17365848	17365853	0.019802
Jockey-13_Dmon	3_chromosome	17485382	17485565	0.019802
Jockey-13_Dmon	3_chromosome	17516937	17517696	0.990099
Jockey-13_Dmon	3_chromosome	17822184	17822212	0.019802
Jockey-13_Dmon	3_chromosome	18044373	18044389	0.019802
Jockey-13_Dmon	3_chromosome	18305814	18305929	0.970297
Jockey-13_Dmon	3_chromosome	18390888	18390897	0.019802
Jockey-13_Dmon	3_chromosome	18569638	18569642	0.019802
Jockey-13_Dmon	3_chromosome	19449074	19449085	0.019802
Jockey-13_Dmon	3_chromosome	19689040	19689047	0.019802
Jockey-13_Dmon	3_chromosome	19701631	19701636	0.019802
Jockey-13_Dmon	3_chromosome	19755876	19755895	0.00990099
Jockey-13_Dmon	3_chromosome	19819194	19819212	0.019802
Jockey-13_Dmon	3_chromosome	19916672	19916848	0.019802
Jockey-13_Dmon	3_chromosome	20118214	20118229	0.019802
Jockey-13_Dmon	3_chromosome	20173380	20173394	0.019802
Jockey-13_Dmon	3_chromosome	20248778	20248833	0.960396
Jockey-13_Dmon	3_chromosome	20457038	20457046	0.019802
Jockey-13_Dmon	3_chromosome	20555780	20555817	0.00990099
Jockey-13_Dmon	3_chromosome	20616471	20616486	0.049505
Jockey-13_Dmon	3_chromosome	20721249	20721256	0.019802
Jockey-13_Dmon	3_chromosome	20783202	20783208	0.019802
Jockey-13_Dmon	3_chromosome	20852459	20852460	0.019802
Jockey-13_Dmon	3_chromosome	21241065	21241077	0.019802
Jockey-13_Dmon	3_chromosome	21277684	21277922	0.881188
Jockey-13_Dmon	3_chromosome	21277989	21278512	0.980198
Jockey-13_Dmon	3_chromosome	21329087	21329094	0.019802
Jockey-13_Dmon	3_chromosome	21353911	21354090	0.019802
Jockey-13_Dmon	3_chromosome	21537740	21537922	0.00990099
Jockey-13_Dmon	3_chromosome	22279594	22279601	0.019802
Jockey-13_Dmon	3_chromosome	22881653	22881657	0.019802
Jockey-13_Dmon	3_chromosome	23052247	23052273	0.019802
Jockey-13_Dmon	3_chromosome	23080104	23080121	0.00990099
Jockey-13_Dmon	3_chromosome	23116369	23116372	0.019802
Jockey-13_Dmon	3_chromosome	23208576	23208744	0.019802
Jockey-13_Dmon	3_chromosome	23235462	23235618	0.00990099
Jockey-13_Dmon	3_chromosome	23515162	23515166	0.00990099
Jockey-13_Dmon	3_chromosome	23644334	23644340	0.019802
Jockey-13_Dmon	3_chromosome	23689649	23689653	0.019802
Jockey-13_Dmon	3_chromosome	23758450	23758454	0.019802
Jockey-13_Dmon	3_chromosome	23952347	23952380	0.019802
Jockey-13_Dmon	3_chromosome	24265711	24265814	0.00990099
Jockey-13_Dmon	3_chromosome	24326059	24326061	0.019802
Jockey-13_Dmon	4_chromosome	3054784	3055442	0.990099
Jockey-13_Dmon	4_chromosome	3131827	3131872	0.029703
Jockey-13_Dmon	4_chromosome	3415116	3415294	0.841584
Jockey-13_Dmon	4_chromosome	3589573	3589575	0.00990099
Jockey-13_Dmon	4_chromosome	3772541	3772672	0.019802
Jockey-13_Dmon	4_chromosome	3802838	3802841	0.019802
Jockey-13_Dmon	4_chromosome	3839498	3839564	0.019802
Jockey-13_Dmon	4_chromosome	3886140	3886305	0.019802
Jockey-13_Dmon	4_chromosome	3933548	3933550	0.019802
Jockey-13_Dmon	4_chromosome	3954629	3954632	0.019802
Jockey-13_Dmon	4_chromosome	4121392	4121401	0.019802
Jockey-13_Dmon	4_chromosome	4233137	4233230	0.019802
Jockey-13_Dmon	4_chromosome	4270533	4270704	0.0693069
Jockey-13_Dmon	4_chromosome	4377735	4378180	0.970297
Jockey-13_Dmon	4_chromosome	4388985	4389202	0.0693069
Jockey-13_Dmon	4_chromosome	4537936	4537940	0.019802
Jockey-13_Dmon	4_chromosome	4579794	4579795	0.019802
Jockey-13_Dmon	4_chromosome	4793855	4793869	0.019802
Jockey-13_Dmon	4_chromosome	4817190	4817552	0.990099
Jockey-13_Dmon	4_chromosome	4821661	4821685	0.019802
Jockey-13_Dmon	4_chromosome	5090385	5090631	0.990099
Jockey-13_Dmon	4_chromosome	5176891	5176897	0.00990099
Jockey-13_Dmon	4_chromosome	5197874	5197875	0.019802
Jockey-13_Dmon	4_chromosome	5508434	5508614	0.019802
Jockey-13_Dmon	4_chromosome	5509233	5509395	0.019802
Jockey-13_Dmon	4_chromosome	5535643	5535732	0.534653
Jockey-13_Dmon	4_chromosome	5713025	5713043	0.019802
Jockey-13_Dmon	4_chromosome	5883276	5883450	0.019802
Jockey-13_Dmon	4_chromosome	5902852	5903007	0.00990099
Jockey-13_Dmon	4_chromosome	5928011	5928062	0.019802
Jockey-13_Dmon	4_chromosome	6031086	6031190	0.019802
Jockey-13_Dmon	4_chromosome	6193790	6193956	0.019802
Jockey-13_Dmon	4_chromosome	6217247	6217496	0.019802
Jockey-13_Dmon	4_chromosome	6252737	6252805	0.019802
Jockey-13_Dmon	4_chromosome	6370854	6370857	0.019802
Jockey-13_Dmon	4_chromosome	6397449	6397872	0.990099
Jockey-13_Dmon	4_chromosome	6464340	6464522	0.019802
Jockey-13_Dmon	4_chromosome	6482980	6482985	0.00990099
Jockey-13_Dmon	4_chromosome	6527438	6527463	0.039604
Jockey-13_Dmon	4_chromosome	6542461	6542486	0.019802
Jockey-13_Dmon	4_chromosome	6633138	6633475	0.990099
Jockey-13_Dmon	4_chromosome	6716332	6720787	0.990099
Jockey-13_Dmon	4_chromosome	6861712	6861964	0.019802
Jockey-13_Dmon	4_chromosome	7163668	7163673	0.00990099
Jockey-13_Dmon	4_chromosome	7322207	7322234	0.019802
Jockey-13_Dmon	4_chromosome	7346101	7346705	0.990099
Jockey-13_Dmon	4_chromosome	7351140	7351142	0.019802
Jockey-13_Dmon	4_chromosome	7358547	7358552	0.039604
Jockey-13_Dmon	4_chromosome	7396257	7396266	0.019802
Jockey-13_Dmon	4_chromosome	7434107	7434112	0.019802
Jockey-13_Dmon	4_chromosome	7482543	7482551	0.019802
Jockey-13_Dmon	4_chromosome	7592922	7592932	0.00990099
Jockey-13_Dmon	4_chromosome	7598040	7598042	0.039604
Jockey-13_Dmon	4_chromosome	8051034	8051159	0.990099
Jockey-13_Dmon	4_chromosome	8085245	8085259	0.00990099
Jockey-13_Dmon	4_chromosome	8242559	8242580	0.019802
Jockey-13_Dmon	4_chromosome	8315945	8316014	0.00990099
Jockey-13_Dmon	4_chromosome	8405103	8405135	0.00990099
Jockey-13_Dmon	4_chromosome	8480855	8480919	0.019802
Jockey-13_Dmon	4_chromosome	8677873	8677875	0.019802
Jockey-13_Dmon	4_chromosome	8844665	8844684	0.019802
Jockey-13_Dmon	4_chromosome	8862876	8862927	0.00990099
Jockey-13_Dmon	4_chromosome	8870065	8870157	0.970297
Jockey-13_Dmon	4_chromosome	8909108	8909115	0.019802
Jockey-13_Dmon	4_chromosome	8990147	8990164	0.019802
Jockey-13_Dmon	4_chromosome	9013588	9013605	0.019802
Jockey-13_Dmon	4_chromosome	9123358	9123359	0.019802
Jockey-13_Dmon	4_chromosome	9169505	9169619	0.019802
Jockey-13_Dmon	4_chromosome	9216372	9216377	0.019802
Jockey-13_Dmon	4_chromosome	9465350	9465370	0.00990099
Jockey-13_Dmon	4_chromosome	9733973	9733976	0.00990099
Jockey-13_Dmon	4_chromosome	9793175	9793187	0.029703
Jockey-13_Dmon	4_chromosome	9829879	9829933	0.019802
Jockey-13_Dmon	4_chromosome	10036446	10036475	0.00990099
Jockey-13_Dmon	4_chromosome	10119891	10119904	0.019802
Jockey-13_Dmon	4_chromosome	10241638	10241917	0.970297
Jockey-13_Dmon	4_chromosome	10492307	10492485	0.019802
Jockey-13_Dmon	4_chromosome	10529045	10529327	0.19802
Jockey-13_Dmon	4_chromosome	10620285	10620287	0.049505
Jockey-13_Dmon	4_chromosome	10665181	10665185	0.019802
Jockey-13_Dmon	4_chromosome	10796636	10796661	0.039604
Jockey-13_Dmon	4_chromosome	11082856	11082857	0.019802
Jockey-13_Dmon	4_chromosome	11250473	11250716	0.148515
Jockey-13_Dmon	4_chromosome	11251137	11251352	0.158416
Jockey-13_Dmon	4_chromosome	11261235	11261239	0.019802
Jockey-13_Dmon	4_chromosome	11674649	11675066	0.950495
Jockey-13_Dmon	4_chromosome	11735471	11735931	0.990099
Jockey-13_Dmon	4_chromosome	11764832	11764852	0.039604
Jockey-13_Dmon	4_chromosome	11877563	11877746	0.019802
Jockey-13_Dmon	4_chromosome	11932091	11932261	0.019802
Jockey-13_Dmon	4_chromosome	12055270	12055278	0.019802
Jockey-13_Dmon	4_chromosome	12193884	12193890	0.019802
Jockey-13_Dmon	4_chromosome	12196008	12196012	0.019802
Jockey-13_Dmon	4_chromosome	12279695	12279782	0.039604
Jockey-13_Dmon	4_chromosome	12322988	12322993	0.00990099
Jockey-13_Dmon	4_chromosome	12421407	12421443	0.029703
Jockey-13_Dmon	4_chromosome	12434398	12434409	0.019802
Jockey-13_Dmon	4_chromosome	12657585	12657606	0.00990099
Jockey-13_Dmon	4_chromosome	12723553	12724788	0.990099
Jockey-13_Dmon	4_chromosome	12815816	12815818	0.019802
Jockey-13_Dmon	4_chromosome	12929353	12929362	0.019802
Jockey-13_Dmon	4_chromosome	13027847	13027850	0.019802
Jockey-13_Dmon	4_chromosome	13427147	13427154	0.019802
Jockey-13_Dmon	4_chromosome	13579780	13579790	0.019802
Jockey-13_Dmon	4_chromosome	13597528	13597530	0.019802
Jockey-13_Dmon	4_chromosome	13633979	13634162	0.019802
Jockey-13_Dmon	4_chromosome	13682982	13683142	0.019802
Jockey-13_Dmon	4_chromosome	13929522	13929526	0.019802
Jockey-13_Dmon	4_chromosome	14028016	14028021	0.029703
Jockey-13_Dmon	4_chromosome	14108915	14108925	0.00990099
Jockey-13_Dmon	4_chromosome	14184446	14184594	0.039604
Jockey-13_Dmon	4_chromosome	14305024	14305207	0.019802
Jockey-13_Dmon	4_chromosome	14483732	14483734	0.019802
Jockey-13_Dmon	4_chromosome	14637564	14637570	0.019802
Jockey-13_Dmon	4_chromosome	14668844	14668848	0.00990099
Jockey-13_Dmon	4_chromosome	14808515	14808523	0.019802
Jockey-13_Dmon	4_chromosome	14811616	14811625	0.019802
Jockey-13_Dmon	4_chromosome	14823307	14823312	0.019802
Jockey-13_Dmon	4_chromosome	15001292	15001296	0.019802
Jockey-13_Dmon	4_chromosome	15005175	15005176	0.00990099
Jockey-13_Dmon	4_chromosome	15114115	15114192	0.019802
Jockey-13_Dmon	4_chromosome	15136200	15136204	0.019802
Jockey-13_Dmon	4_chromosome	15220381	15220383	0.019802
Jockey-13_Dmon	4_chromosome	15338269	15338275	0.019802
Jockey-13_Dmon	4_chromosome	15478391	15478396	0.019802
Jockey-13_Dmon	4_chromosome	15741468	15741650	0.019802
Jockey-13_Dmon	4_chromosome	15872189	15872360	0.019802
Jockey-13_Dmon	4_chromosome	16061539	16061558	0.0594059
Jockey-13_Dmon	4_chromosome	16066641	16066653	0.019802
Jockey-13_Dmon	4_chromosome	16294829	16294872	0.019802
Jockey-13_Dmon	4_chromosome	16311325	16311354	0.019802
Jockey-13_Dmon	4_chromosome	16406163	16406165	0.00990099
Jockey-13_Dmon	4_chromosome	16441014	16441017	0.019802
Jockey-13_Dmon	4_chromosome	16458587	16458634	0.0594059
Jockey-13_Dmon	4_chromosome	16512490	16512500	0.019802
Jockey-13_Dmon	4_chromosome	16543761	16543879	0.019802
Jockey-13_Dmon	4_chromosome	16906705	16906722	0.019802
Jockey-13_Dmon	4_chromosome	17240460	17240465	0.00990099
Jockey-13_Dmon	4_chromosome	17355577	17355582	0.019802
Jockey-13_Dmon	4_chromosome	17768346	17768359	0.0792079
Jockey-13_Dmon	4_chromosome	17820916	17821098	0.00990099
Jockey-13_Dmon	4_chromosome	18084694	18084873	0.980198
Jockey-13_Dmon	4_chromosome	18104288	18104463	0.019802
Jockey-13_Dmon	4_chromosome	18177211	18177213	0.019802
Jockey-13_Dmon	4_chromosome	18241979	18242247	0.990099
Jockey-13_Dmon	4_chromosome	18322042	18322050	0.019802
Jockey-13_Dmon	4_chromosome	18358815	18358877	0.0594059
Jockey-13_Dmon	4_chromosome	18367525	18367528	0.019802
Jockey-13_Dmon	4_chromosome	18408252	18408267	0.019802
Jockey-13_Dmon	4_chromosome	18679264	18679267	0.019802
Jockey-13_Dmon	4_chromosome	19091068	19091230	0.019802
Jockey-13_Dmon	4_chromosome	19353984	19353985	0.019802
Jockey-13_Dmon	4_chromosome	19383509	19383539	0.019802
Jockey-13_Dmon	4_chromosome	19510977	19510980	0.019802
Jockey-13_Dmon	4_chromosome	19515405	19515432	0.039604
Jockey-13_Dmon	4_chromosome	19592704	19592870	0.019802
Jockey-13_Dmon	4_chromosome	19720064	19720089	0.019802
Jockey-13_Dmon	4_chromosome	19758268	19758313	0.019802
Jockey-13_Dmon	4_chromosome	19848800	19848804	0.00990099
Jockey-13_Dmon	4_chromosome	20105719	20105764	0.019802
Jockey-13_Dmon	4_chromosome	20118891	20118893	0.00990099
Jockey-13_Dmon	4_chromosome	20148668	20148686	0.00990099
Jockey-13_Dmon	4_chromosome	20282949	20283125	0.019802
Jockey-13_Dmon	4_chromosome	20569735	20569847	0.019802
Jockey-13_Dmon	4_chromosome	20641391	20641393	0.019802
Jockey-13_Dmon	4_chromosome	20756390	20756562	0.019802
Jockey-13_Dmon	4_chromosome	21114839	21114843	0.019802
Jockey-13_Dmon	4_chromosome	21410138	21410143	0.019802
Jockey-13_Dmon	4_chromosome	21489467	21490138	0.158416
Jockey-13_Dmon	4_chromosome	21534916	21534930	0.019802
Jockey-13_Dmon	4_chromosome	21656953	21656972	0.019802
Jockey-13_Dmon	4_chromosome	21667212	21667214	0.019802
Jockey-13_Dmon	4_chromosome	22006771	22006775	0.00990099
Jockey-13_Dmon	4_chromosome	22015649	22015819	0.019802
Jockey-13_Dmon	4_chromosome	22513899	22514121	0.940594
Jockey-13_Dmon	4_chromosome	22517023	22517027	0.019802
Jockey-13_Dmon	4_chromosome	23054744	23054746	0.019802
Jockey-13_Dmon	4_chromosome	23230046	23230229	0.019802
Jockey-13_Dmon	4_chromosome	23278953	23279004	0.00990099
Jockey-13_Dmon	4_chromosome	23284700	23284751	0.00990099
Jockey-13_Dmon	4_chromosome	23399419	23399423	0.019802
Jockey-13_Dmon	4_chromosome	23531422	23531446	0.039604
Jockey-13_Dmon	4_chromosome	23556350	23556353	0.049505
Jockey-13_Dmon	4_chromosome	23567709	23568133	0.990099
Jockey-13_Dmon	4_chromosome	23640046	23640135	0.019802
Jockey-13_Dmon	4_chromosome	23700459	23700498	0.19802
Jockey-13_Dmon	4_chromosome	23728311	23728420	0.0891089
Jockey-13_Dmon	4_chromosome	23741880	23741895	0.00990099
Jockey-13_Dmon	4_chromosome	23975146	23975151	0.00990099
Jockey-13_Dmon	4_chromosome	24129180	24129407	0.990099
Jockey-13_Dmon	4_chromosome	24297937	24298300	0.960396
Jockey-13_Dmon	4_chromosome	24337152	24337244	0.0792079
Jockey-13_Dmon	4_chromosome	24345117	24345382	0.980198
Jockey-13_Dmon	4_chromosome	24345445	24345796	0.990099
Jockey-13_Dmon	4_chromosome	24351315	24351500	0.019802
Jockey-13_Dmon	4_chromosome	24533914	24533917	0.019802
Jockey-13_Dmon	4_chromosome	24586535	24586539	0.019802
Jockey-13_Dmon	4_chromosome	25004343	25004346	0.019802
Jockey-13_Dmon	4_chromosome	25168493	25168784	0.990099
Jockey-13_Dmon	4_chromosome	25195888	25196101	0.019802
Jockey-13_Dmon	4_chromosome	25257383	25257588	0.00990099
Jockey-13_Dmon	4_chromosome	25312555	25312719	0.019802
Jockey-13_Dmon	4_chromosome	25516617	25516620	0.00990099
Jockey-13_Dmon	4_chromosome	25750018	25750043	0.019802
Jockey-13_Dmon	4_chromosome	25824344	25824355	0.00990099
Jockey-13_Dmon	4_chromosome	26041442	26041455	0.019802
Jockey-13_Dmon	4_chromosome	26147181	26147182	0.019802
Jockey-13_Dmon	4_chromosome	26156049	26156215	0.970297
Jockey-13_Dmon	4_chromosome	26272317	26272320	0.019802
Jockey-13_Dmon	4_chromosome	26396480	26396504	0.019802
Jockey-13_Dmon	4_chromosome	26855249	26855596	0.00990099
Jockey-13_Dmon	4_chromosome	26905003	26905168	0.019802
Jockey-13_Dmon	4_chromosome	26917498	26917504	0.019802
Jockey-13_Dmon	4_chromosome	27249016	27249239	0.990099
Jockey-13_Dmon	4_chromosome	27413315	27413330	0.00990099
Jockey-13_Dmon	4_chromosome	27557763	27557772	0.019802
Jockey-13_Dmon	4_chromosome	27990397	27990403	0.019802
Jockey-13_Dmon	4_chromosome	28214250	28214273	0.019802
Jockey-13_Dmon	4_chromosome	28232951	28232967	0.00990099
Jockey-13_Dmon	4_chromosome	28582694	28582708	0.00990099
Jockey-13_Dmon	4_chromosome	28769831	28769833	0.00990099
Jockey-13_Dmon	4_chromosome	28876520	28876539	0.019802
Jockey-13_Dmon	4_chromosome	29024703	29024709	0.00990099
Jockey-13_Dmon	4_chromosome	29071837	29072002	0.019802
Jockey-13_Dmon	4_chromosome	29277960	29278025	0.00990099
Jockey-13_Dmon	4_chromosome	29365758	29365810	0.019802
Jockey-13_Dmon	4_chromosome	29693078	29693142	0.039604
Jockey-13_Dmon	4_chromosome	29701316	29701319	0.00990099
Jockey-13_Dmon	4_chromosome	29993732	29993846	0.00990099
Jockey-13_Dmon	4_chromosome	30087024	30087207	0.019802
Jockey-13_Dmon	4_chromosome	30099726	30099739	0.019802
Jockey-13_Dmon	4_chromosome	30264040	30264233	0.019802
Jockey-13_Dmon	4_chromosome	30439352	30439357	0.00990099
Jockey-13_Dmon	4_chromosome	30478752	30478757	0.00990099
Jockey-13_Dmon	4_chromosome	30597714	30597743	0.019802
Jockey-13_Dmon	4_chromosome	30603565	30603587	0.019802
Jockey-13_Dmon	4_chromosome	30878809	30878883	0.00990099
Jockey-13_Dmon	4_chromosome	30935531	30935942	0.980198
Jockey-13_Dmon	4_chromosome	31104147	31104149	0.019802
Jockey-13_Dmon	4_chromosome	31389551	31389733	0.019802
Jockey-13_Dmon	4_chromosome	31593379	31593414	0.019802
Jockey-13_Dmon	4_chromosome	31614426	31614460	0.049505
Jockey-13_Dmon	4_chromosome	31726238	31726840	0.990099
Jockey-13_Dmon	4_chromosome	31820366	31820368	0.019802
Jockey-13_Dmon	4_chromosome	31854601	31854609	0.019802
Jockey-13_Dmon	4_chromosome	31911265	31911610	0.970297
Jockey-13_Dmon	4_chromosome	32244054	32244218	0.019802
Jockey-13_Dmon	4_chromosome	32301023	32301033	0.019802
Jockey-13_Dmon	4_chromosome	32426747	32426912	0.00990099
Jockey-13_Dmon	4_chromosome	32496449	32496454	0.019802
Jockey-13_Dmon	4_chromosome	32510070	32510076	0.019802
Jockey-13_Dmon	5_chromosome	166372	166380	0.019802
Jockey-13_Dmon	5_chromosome	207734	207740	0.00990099
Jockey-13_Dmon	5_chromosome	463192	463213	0.00990099
Jockey-13_Dmon	5_chromosome	533251	533256	0.019802
Jockey-13_Dmon	5_chromosome	633049	633339	0.960396
Jockey-13_Dmon	5_chromosome	845127	845302	0.950495
Jockey-13_Dmon	5_chromosome	982423	982605	0.019802
Jockey-13_Dmon	5_chromosome	1182820	1182826	0.019802
Jockey-13_Dmon	5_chromosome	1355856	1355926	0.019802
Jockey-13_Dmon	5_chromosome	1603893	1603905	0.019802
Jockey-13_Dmon	5_chromosome	1657800	1657823	0.019802
Jockey-13_Dmon	5_chromosome	2373754	2374270	0.990099
Jockey-13_Dmon	5_chromosome	2453113	2453119	0.00990099
Jockey-13_Dmon	5_chromosome	2596248	2596366	0.019802
Jockey-13_Dmon	5_chromosome	2684161	2684338	0.019802
Jockey-13_Dmon	5_chromosome	2689949	2689952	0.019802
Jockey-13_Dmon	5_chromosome	2868921	2869436	0.920792
Jockey-13_Dmon	5_chromosome	3474997	3475178	0.00990099
Jockey-13_Dmon	5_chromosome	3538370	3538600	0.039604
Jockey-13_Dmon	5_chromosome	3547991	3548184	0.019802
Jockey-13_Dmon	5_chromosome	3576366	3576371	0.00990099
Jockey-13_Dmon	5_chromosome	3727526	3727697	0.019802
Jockey-13_Dmon	5_chromosome	4076626	4076659	0.019802
Jockey-13_Dmon	5_chromosome	4391790	4391791	0.019802
Jockey-13_Dmon	5_chromosome	4412204	4412208	0.019802
Jockey-13_Dmon	5_chromosome	4661114	4661285	0.019802
Jockey-13_Dmon	5_chromosome	4676356	4676358	0.019802
Jockey-13_Dmon	5_chromosome	4733703	4733709	0.00990099
Jockey-13_Dmon	5_chromosome	5008782	5008952	0.00990099
Jockey-13_Dmon	5_chromosome	5014287	5014467	0.00990099
Jockey-13_Dmon	5_chromosome	5034281	5034285	0.019802
Jockey-13_Dmon	5_chromosome	5055434	5055443	0.019802
Jockey-13_Dmon	5_chromosome	5717519	5717530	0.019802
Jockey-13_Dmon	5_chromosome	5746697	5746876	0.019802
Jockey-13_Dmon	5_chromosome	7039422	7039433	0.019802
Jockey-13_Dmon	5_chromosome	7211092	7211301	0.019802
Jockey-13_Dmon	5_chromosome	7221734	7221744	0.019802
Jockey-13_Dmon	5_chromosome	7500793	7500798	0.019802
Jockey-13_Dmon	5_chromosome	7732940	7733197	0.950495
Jockey-13_Dmon	5_chromosome	7980039	7980074	0.00990099
Jockey-13_Dmon	5_chromosome	7993069	7993073	0.00990099
Jockey-13_Dmon	5_chromosome	8003645	8003809	0.019802
Jockey-13_Dmon	5_chromosome	8131146	8131162	0.019802
Jockey-13_Dmon	5_chromosome	8289514	8289519	0.019802
Jockey-13_Dmon	5_chromosome	8774923	8774966	0.019802
Jockey-13_Dmon	5_chromosome	8784444	8784564	0.019802
Jockey-13_Dmon	5_chromosome	9165712	9165715	0.00990099
Jockey-13_Dmon	5_chromosome	9214873	9214878	0.019802
Jockey-13_Dmon	5_chromosome	9242726	9243025	0.336634
Jockey-13_Dmon	5_chromosome	9314666	9314668	0.019802
Jockey-13_Dmon	5_chromosome	9319264	9319454	0.039604
Jockey-13_Dmon	5_chromosome	9479104	9479130	0.019802
Jockey-13_Dmon	5_chromosome	9600681	9600708	0.019802
Jockey-13_Dmon	5_chromosome	9789435	9790309	0.990099
Jockey-13_Dmon	5_chromosome	9839445	9839803	0.960396
Jockey-13_Dmon	5_chromosome	9839829	9840464	0.990099
Jockey-13_Dmon	5_chromosome	9894208	9894209	0.00990099
Jockey-13_Dmon	5_chromosome	9903062	9903066	0.019802
Jockey-13_Dmon	5_chromosome	9930834	9931698	0.990099
Jockey-13_Dmon	5_chromosome	9961407	9961599	0.970297
Jockey-13_Dmon	5_chromosome	9972446	9972451	0.00990099
Jockey-13_Dmon	5_chromosome	9978332	9978778	0.990099
Jockey-13_Dmon	5_chromosome	9979228	9979234	0.019802
Jockey-13_Dmon	5_chromosome	10163430	10163606	0.960396
Jockey-13_Dmon	5_chromosome	10163654	10163742	0.970297
Jockey-13_Dmon	5_chromosome	10252593	10252811	0.990099
Jockey-13_Dmon	5_chromosome	10460602	10460605	0.019802
Jockey-13_Dmon	5_chromosome	10634720	10634724	0.029703
Jockey-13_Dmon	5_chromosome	10727045	10727062	0.019802
Jockey-13_Dmon	5_chromosome	11226963	11227490	0.990099
Jockey-13_Dmon	5_chromosome	11414730	11414741	0.00990099
Jockey-13_Dmon	5_chromosome	11561701	11561705	0.039604
Jockey-13_Dmon	5_chromosome	11646085	11646261	0.019802
Jockey-13_Dmon	5_chromosome	12408106	12408283	0.019802
Jockey-13_Dmon	5_chromosome	12421887	12421926	0.0792079
Jockey-13_Dmon	5_chromosome	12946084	12946260	0.019802
Jockey-13_Dmon	5_chromosome	13277171	13277188	0.019802
Jockey-13_Dmon	5_chromosome	13439593	13439601	0.019802
Jockey-13_Dmon	5_chromosome	13826743	13826747	0.00990099
Jockey-13_Dmon	5_chromosome	13976466	13976513	0.039604
Jockey-13_Dmon	5_chromosome	13989398	13989581	0.019802
Jockey-13_Dmon	5_chromosome	14165183	14165228	0.019802
Jockey-13_Dmon	5_chromosome	14261434	14261618	0.039604
Jockey-13_Dmon	5_chromosome	14276651	14276653	0.019802
Jockey-13_Dmon	5_chromosome	14513403	14513566	0.019802
Jockey-13_Dmon	5_chromosome	14564207	14564402	0.158416
Jockey-13_Dmon	5_chromosome	14576211	14576214	0.019802
Jockey-13_Dmon	5_chromosome	14607577	14607580	0.019802
Jockey-13_Dmon	5_chromosome	14735626	14735682	0.0594059
Jockey-13_Dmon	5_chromosome	14804889	14805067	0.00990099
Jockey-13_Dmon	5_chromosome	14824693	14824703	0.108911
Jockey-13_Dmon	5_chromosome	14865018	14865021	0.029703
Jockey-13_Dmon	5_chromosome	14873806	14873815	0.019802
Jockey-13_Dmon	5_chromosome	14883009	14883034	0.029703
Jockey-13_Dmon	5_chromosome	14887015	14887334	0.920792
Jockey-13_Dmon	5_chromosome	15003785	15003790	0.019802
Jockey-13_Dmon	5_chromosome	15134186	15134505	0.019802
Jockey-13_Dmon	5_chromosome	15249801	15249872	0.0594059
Jockey-13_Dmon	5_chromosome	15781394	15781403	0.00990099
Jockey-13_Dmon	5_chromosome	15968666	15968833	0.019802
Jockey-13_Dmon	5_chromosome	16063095	16063340	0.990099
Jockey-13_Dmon	5_chromosome	16135047	16135052	0.019802
Jockey-13_Dmon	5_chromosome	16214667	16214671	0.019802
Jockey-13_Dmon	5_chromosome	16224954	16224969	0.00990099
Jockey-13_Dmon	5_chromosome	16532506	16532534	0.019802
Jockey-13_Dmon	5_chromosome	16667414	16667673	0.990099
Jockey-13_Dmon	5_chromosome	16737029	16737287	0.980198
Jockey-13_Dmon	5_chromosome	17015500	17015965	0.990099
Jockey-13_Dmon	5_chromosome	17146722	17146932	0.990099
Jockey-13_Dmon	5_chromosome	17670545	17670547	0.019802
Jockey-13_Dmon	5_chromosome	17672847	17672874	0.019802
Jockey-13_Dmon	5_chromosome	17689085	17689087	0.00990099
Jockey-13_Dmon	5_chromosome	17827570	17827580	0.00990099
Jockey-13_Dmon	5_chromosome	17876062	17876066	0.019802
Jockey-13_Dmon	5_chromosome	17981906	17982074	0.019802
Jockey-13_Dmon	5_chromosome	18354466	18354505	0.00990099
Jockey-13_Dmon	5_chromosome	18376273	18376292	0.019802
Jockey-13_Dmon	5_chromosome	18588215	18588216	0.019802
Jockey-13_Dmon	5_chromosome	18598157	18598159	0.019802
Jockey-13_Dmon	5_chromosome	18621837	18621916	0.0792079
Jockey-13_Dmon	5_chromosome	18660982	18660993	0.019802
Jockey-13_Dmon	5_chromosome	18768490	18768500	0.019802
Jockey-13_Dmon	5_chromosome	18883767	18883780	0.019802
Jockey-13_Dmon	5_chromosome	18915519	18915521	0.019802
Jockey-13_Dmon	5_chromosome	18974129	18974133	0.019802
Jockey-13_Dmon	5_chromosome	19064110	19064113	0.0594059
Jockey-13_Dmon	5_chromosome	19064508	19064731	0.019802
Jockey-13_Dmon	5_chromosome	19078056	19078060	0.019802
Jockey-13_Dmon	5_chromosome	19288940	19288945	0.019802
Jockey-13_Dmon	5_chromosome	19305779	19305959	0.019802
Jockey-13_Dmon	5_chromosome	19557070	19557074	0.019802
Jockey-13_Dmon	5_chromosome	19655979	19656234	0.980198
Jockey-13_Dmon	5_chromosome	19656291	19656532	0.970297
Jockey-13_Dmon	5_chromosome	19737720	19737750	0.138614
Jockey-13_Dmon	5_chromosome	19767098	19767101	0.019802
Jockey-13_Dmon	5_chromosome	19808994	19809005	0.019802
Jockey-13_Dmon	5_chromosome	20145356	20145612	0.029703
Jockey-13_Dmon	5_chromosome	20145688	20145698	0.019802
Jockey-13_Dmon	5_chromosome	20228936	20228953	0.019802
Jockey-13_Dmon	5_chromosome	20348057	20348229	0.019802
Jockey-13_Dmon	5_chromosome	20459780	20459797	0.019802
Jockey-13_Dmon	5_chromosome	20543169	20543173	0.019802
Jockey-13_Dmon	5_chromosome	20816464	20816828	0.336634
Jockey-13_Dmon	5_chromosome	20869076	20872526	0.0990099
Jockey-13_Dmon	5_chromosome	20887900	20887905	0.00990099
Jockey-13_Dmon	5_chromosome	21195069	21195074	0.019802
Jockey-13_Dmon	5_chromosome	21266949	21267231	0.960396
Jockey-13_Dmon	5_chromosome	21273525	21273699	0.029703
Jockey-13_Dmon	5_chromosome	21501421	21501424	0.019802
Jockey-13_Dmon	5_chromosome	21759569	21759580	0.019802
Jockey-13_Dmon	5_chromosome	22006367	22006383	0.019802
Jockey-13_Dmon	5_chromosome	22030297	22030743	0.990099
Jockey-13_Dmon	5_chromosome	22179538	22179746	0.019802
Jockey-13_Dmon	5_chromosome	22289311	22289444	0.019802
Jockey-13_Dmon	5_chromosome	22701190	22701198	0.019802
Jockey-13_Dmon	5_chromosome	22717192	22717195	0.019802
Jockey-13_Dmon	5_chromosome	22816211	22816213	0.00990099
Jockey-13_Dmon	5_chromosome	22880686	22880691	0.00990099
Jockey-13_Dmon	5_chromosome	23076670	23076692	0.019802
Jockey-13_Dmon	5_chromosome	23096370	23096385	0.019802
Jockey-13_Dmon	5_chromosome	23209887	23209893	0.019802
Jockey-13_Dmon	5_chromosome	23231353	23231766	0.990099
Jockey-13_Dmon	5_chromosome	23261753	23261768	0.039604
Jockey-13_Dmon	5_chromosome	23301191	23301310	0.029703
Jockey-13_Dmon	5_chromosome	23705954	23705976	0.039604
Jockey-13_Dmon	5_chromosome	23776078	23776155	0.029703
Jockey-13_Dmon	5_chromosome	23833535	23833542	0.029703
Jockey-13_Dmon	5_chromosome	23846469	23846848	0.990099
Jockey-13_Dmon	5_chromosome	23983010	23983182	0.019802
Jockey-13_Dmon	5_chromosome	24122917	24122934	0.00990099
Jockey-13_Dmon	5_chromosome	24234602	24234841	0.990099
Jockey-13_Dmon	5_chromosome	24712123	24712126	0.019802
Jockey-13_Dmon	5_chromosome	24798682	24799216	0.990099
Jockey-13_Dmon	5_chromosome	24977632	24977643	0.019802
Jockey-13_Dmon	5_chromosome	25044098	25044116	0.00990099
Jockey-13_Dmon	5_chromosome	25122468	25122470	0.00990099
Jockey-13_Dmon	5_chromosome	25331141	25331145	0.00990099
Jockey-13_Dmon	5_chromosome	25378028	25378038	0.019802
Jockey-13_Dmon	X_chromosome	382978	383221	0.950495
Jockey-13_Dmon	X_chromosome	414116	414283	0.019802
Jockey-13_Dmon	X_chromosome	504404	504573	0.019802
Jockey-13_Dmon	X_chromosome	639410	639414	0.019802
Jockey-13_Dmon	X_chromosome	755795	756088	0.990099
Jockey-13_Dmon	X_chromosome	955182	955207	0.019802
Jockey-13_Dmon	X_chromosome	1311954	1312105	0.019802
Jockey-13_Dmon	X_chromosome	1312430	1312581	0.019802
Jockey-13_Dmon	X_chromosome	1517871	1517876	0.019802
Jockey-13_Dmon	X_chromosome	1535047	1535069	0.019802
Jockey-13_Dmon	X_chromosome	1549256	1549441	0.019802
Jockey-13_Dmon	X_chromosome	1631455	1631474	0.019802
Jockey-13_Dmon	X_chromosome	1806022	1806186	0.019802
Jockey-13_Dmon	X_chromosome	2104134	2104152	0.019802
Jockey-13_Dmon	X_chromosome	2255014	2255020	0.019802
Jockey-13_Dmon	X_chromosome	2438126	2438307	0.019802
Jockey-13_Dmon	X_chromosome	2465946	2465947	0.019802
Jockey-13_Dmon	X_chromosome	2876456	2876478	0.0990099
Jockey-13_Dmon	X_chromosome	3107507	3107675	0.019802
Jockey-13_Dmon	X_chromosome	3287476	3287594	0.019802
Jockey-13_Dmon	X_chromosome	3566886	3566890	0.039604
Jockey-13_Dmon	X_chromosome	3688218	3688235	0.019802
Jockey-13_Dmon	X_chromosome	3810069	3810081	0.019802
Jockey-13_Dmon	X_chromosome	4048650	4048667	0.019802
Jockey-13_Dmon	X_chromosome	4090132	4090317	0.019802
Jockey-13_Dmon	X_chromosome	4505009	4505018	0.00990099
Jockey-13_Dmon	X_chromosome	5280376	5280386	0.019802
Jockey-13_Dmon	X_chromosome	5741059	5741069	0.00990099
Jockey-13_Dmon	X_chromosome	6121836	6121838	0.019802
Jockey-13_Dmon	X_chromosome	6143044	6143066	0.019802
Jockey-13_Dmon	X_chromosome	6147251	6147256	0.039604
Jockey-13_Dmon	X_chromosome	6348929	6348941	0.019802
Jockey-13_Dmon	X_chromosome	6621499	6621514	0.019802
Jockey-13_Dmon	X_chromosome	6688644	6688818	0.019802
Jockey-13_Dmon	X_chromosome	7261884	7261920	0.019802
Jockey-13_Dmon	X_chromosome	7313385	7313401	0.019802
Jockey-13_Dmon	X_chromosome	7683432	7683598	0.019802
Jockey-13_Dmon	X_chromosome	7893471	7893473	0.019802
Jockey-13_Dmon	X_chromosome	8022452	8022457	0.029703
Jockey-13_Dmon	X_chromosome	8265582	8265763	0.029703
Jockey-13_Dmon	X_chromosome	8733774	8733787	0.039604
Jockey-13_Dmon	X_chromosome	8777431	8777432	0.00990099
Jockey-13_Dmon	X_chromosome	9119639	9119932	0.039604
Jockey-13_Dmon	X_chromosome	9122912	9122925	0.00990099
Jockey-13_Dmon	X_chromosome	9124419	9124420	0.00990099
Jockey-13_Dmon	X_chromosome	10019978	10019980	0.019802
Jockey-13_Dmon	X_chromosome	10538804	10538811	0.00990099
Jockey-13_Dmon	X_chromosome	10692248	10692253	0.019802
Jockey-13_Dmon	X_chromosome	10979498	10979521	0.019802
Jockey-13_Dmon	X_chromosome	11083662	11083834	0.019802
Jockey-13_Dmon	X_chromosome	11088149	11088152	0.019802
Jockey-13_Dmon	X_chromosome	11340381	11340407	0.039604
Jockey-13_Dmon	X_chromosome	11381465	11381502	0.039604
Jockey-13_Dmon	X_chromosome	11568845	11569017	0.019802
Jockey-13_Dmon	X_chromosome	11637657	11637871	0.019802
Jockey-13_Dmon	X_chromosome	11740979	11741156	0.019802
Jockey-13_Dmon	X_chromosome	11787041	11787434	0.990099
Jockey-13_Dmon	X_chromosome	12011671	12011755	0.029703
Jockey-13_Dmon	X_chromosome	12018494	12018522	0.019802
Jockey-13_Dmon	X_chromosome	12054484	12054529	0.019802
Jockey-13_Dmon	X_chromosome	12874990	12875352	0.980198
Jockey-13_Dmon	X_chromosome	12881151	12881159	0.019802
Jockey-13_Dmon	X_chromosome	12888966	12888971	0.019802
Jockey-13_Dmon	X_chromosome	13295766	13295779	0.019802
Jockey-13_Dmon	X_chromosome	13834341	13834408	0.00990099
Jockey-13_Dmon	X_chromosome	14023620	14023626	0.00990099
Jockey-13_Dmon	X_chromosome	14504927	14505104	0.019802
Jockey-13_Dmon	X_chromosome	14906772	14906797	0.019802
Jockey-13_Dmon	X_chromosome	14928286	14928295	0.0594059
Jockey-13_Dmon	X_chromosome	14980648	14980814	0.019802
Jockey-13_Dmon	X_chromosome	15008290	15008292	0.019802
Jockey-13_Dmon	X_chromosome	15222060	15222079	0.039604
Jockey-13_Dmon	X_chromosome	15437151	15437160	0.019802
Jockey-13_Dmon	X_chromosome	15622245	15622429	0.00990099
Jockey-13_Dmon	X_chromosome	16058496	16058501	0.019802
Jockey-13_Dmon	X_chromosome	16188345	16188357	0.019802
Jockey-13_Dmon	X_chromosome	16256524	16256529	0.019802
Jockey-13_Dmon	X_chromosome	16512812	16512840	0.019802
Jockey-13_Dmon	X_chromosome	16991472	16991476	0.019802
Jockey-13_Dmon	X_chromosome	17152804	17152808	0.019802
Jockey-13_Dmon	X_chromosome	17219466	17219485	0.019802
Jockey-13_Dmon	X_chromosome	17293706	17293708	0.00990099
Jockey-13_Dmon	X_chromosome	17342512	17342514	0.019802
Jockey-13_Dmon	X_chromosome	17699729	17699801	0.019802
Jockey-13_Dmon	X_chromosome	17819888	17819891	0.019802
Jockey-13_Dmon	X_chromosome	17935808	17935820	0.019802
Jockey-13_Dmon	X_chromosome	18076978	18076981	0.019802
Jockey-13_Dmon	X_chromosome	18347290	18347461	0.019802
Jockey-13_Dmon	X_chromosome	18708645	18708650	0.00990099
Jockey-13_Dmon	X_chromosome	18750371	18750376	0.019802
Jockey-13_Dmon	X_chromosome	18756417	18756420	0.00990099
Jockey-13_Dmon	X_chromosome	18846971	18847223	0.019802
Jockey-13_Dmon	X_chromosome	19362744	19362862	0.019802
Jockey-13_Dmon	X_chromosome	19450561	19450584	0.019802
Jockey-13_Dmon	X_chromosome	19564616	19564955	0.128713
Jockey-13_Dmon	X_chromosome	19564986	19565017	0.0693069
Jockey-13_Dmon	X_chromosome	19694205	19694233	0.00990099
Jockey-13_Dmon	X_chromosome	19697773	19698950	0.990099
Jockey-13_Dmon	X_chromosome	19744862	19745027	0.019802
Jockey-13_Dmon	X_chromosome	20006767	20006773	0.019802
Jockey-13_Dmon	X_chromosome	20181607	20181634	0.019802
Jockey-13_Dmon	X_chromosome	20215196	20215409	0.990099
Jockey-13_Dmon	X_chromosome	21188281	21189499	0.990099
Jockey-13_Dmon	X_chromosome	21206295	21206299	0.019802
Jockey-13_Dmon	X_chromosome	21211071	21211714	0.990099
Jockey-13_Dmon	X_chromosome	21220808	21220812	0.019802
Jockey-13_Dmon	X_chromosome	21308101	21308126	0.019802
Jockey-13_Dmon	X_chromosome	21454267	21454271	0.019802
Jockey-13_Dmon	X_chromosome	21478814	21478820	0.019802
Jockey-13_Dmon	X_chromosome	21668636	21668813	0.019802
Jockey-13_Dmon	X_chromosome	22055920	22055924	0.00990099
Jockey-13_Dmon	X_chromosome	22308307	22308472	0.990099
Jockey-13_Dmon	X_chromosome	22349467	22349498	0.019802
Jockey-13_Dmon	X_chromosome	22452304	22452423	0.336634
Jockey-13_Dmon	X_chromosome	22494482	22494494	0.019802
Jockey-13_Dmon	X_chromosome	22712240	22712401	0.990099
Jockey-13_Dmon	X_chromosome	22793780	22793842	0.019802
Jockey-13_Dmon	X_chromosome	22798644	22798650	0.019802
Jockey-13_Dmon	X_chromosome	23343326	23343350	0.029703
Jockey-13_Dmon	X_chromosome	23391241	23391244	0.019802
Jockey-13_Dmon	X_chromosome	23477579	23477744	0.00990099
Jockey-13_Dmon	X_chromosome	23995852	23996233	0.990099
Jockey-13_Dmon	X_chromosome	24078404	24079811	0.990099
Jockey-13_Dmon	X_chromosome	24551841	24551855	0.00990099
Gypsy-33_Dmon	2L_chromosome	639390	639564	0.00990099
Gypsy-33_Dmon	2L_chromosome	3014446	3014460	0.039604
Gypsy-33_Dmon	2L_chromosome	3126977	3127019	0.019802
Gypsy-33_Dmon	2L_chromosome	5554801	5554803	0.019802
Gypsy-33_Dmon	2L_chromosome	5972893	5972903	0.019802
Gypsy-33_Dmon	2L_chromosome	9089355	9089368	0.019802
Gypsy-33_Dmon	2L_chromosome	9092292	9092308	0.019802
Gypsy-33_Dmon	2L_chromosome	9377843	9377859	0.019802
Gypsy-33_Dmon	2L_chromosome	9416468	9416833	0.990099
Gypsy-33_Dmon	2L_chromosome	10720084	10720091	0.019802
Gypsy-33_Dmon	2L_chromosome	10936463	10936467	0.019802
Gypsy-33_Dmon	2L_chromosome	11337110	11337114	0.00990099
Gypsy-33_Dmon	2L_chromosome	15049099	15049101	0.019802
Gypsy-33_Dmon	2L_chromosome	15903253	15903272	0.019802
Gypsy-33_Dmon	2L_chromosome	17669090	17669094	0.019802
Gypsy-33_Dmon	2L_chromosome	18202600	18202620	0.019802
Gypsy-33_Dmon	2L_chromosome	19749311	19749315	0.019802
Gypsy-33_Dmon	2L_chromosome	19766794	19766798	0.019802
Gypsy-33_Dmon	2R_chromosome	84903	84907	0.019802
Gypsy-33_Dmon	2R_chromosome	301530	301535	0.019802
Gypsy-33_Dmon	2R_chromosome	652672	652676	0.019802
Gypsy-33_Dmon	2R_chromosome	1664629	1664784	0.00990099
Gypsy-33_Dmon	2R_chromosome	2837564	2837593	0.019802
Gypsy-33_Dmon	2R_chromosome	4597936	4597943	0.019802
Gypsy-33_Dmon	2R_chromosome	4784798	4784935	0.019802
Gypsy-33_Dmon	2R_chromosome	5340986	5340990	0.019802
Gypsy-33_Dmon	2R_chromosome	5907809	5907813	0.019802
Gypsy-33_Dmon	2R_chromosome	5926423	5926427	0.00990099
Gypsy-33_Dmon	2R_chromosome	5998697	5998865	0.029703
Gypsy-33_Dmon	2R_chromosome	6509754	6509783	0.00990099
Gypsy-33_Dmon	2R_chromosome	7568456	7568468	0.019802
Gypsy-33_Dmon	2R_chromosome	7660314	7660328	0.00990099
Gypsy-33_Dmon	2R_chromosome	8121055	8121059	0.039604
Gypsy-33_Dmon	2R_chromosome	8201963	8201967	0.039604
Gypsy-33_Dmon	2R_chromosome	8212705	8212707	0.00990099
Gypsy-33_Dmon	2R_chromosome	8292879	8292884	0.019802
Gypsy-33_Dmon	2R_chromosome	8680806	8680992	0.019802
Gypsy-33_Dmon	2R_chromosome	9344201	9344221	0.00990099
Gypsy-33_Dmon	3_chromosome	1721369	1721378	0.019802
Gypsy-33_Dmon	3_chromosome	1801747	1801936	0.019802
Gypsy-33_Dmon	3_chromosome	3236902	3236906	0.019802
Gypsy-33_Dmon	3_chromosome	6017782	6017795	0.019802
Gypsy-33_Dmon	3_chromosome	7318316	7318505	0.019802
Gypsy-33_Dmon	3_chromosome	7728645	7728648	0.019802
Gypsy-33_Dmon	3_chromosome	9004331	9004356	0.019802
Gypsy-33_Dmon	3_chromosome	9220233	9220235	0.019802
Gypsy-33_Dmon	3_chromosome	11742285	11742289	0.019802
Gypsy-33_Dmon	3_chromosome	12671230	12671255	0.019802
Gypsy-33_Dmon	3_chromosome	12784571	12784585	0.049505
Gypsy-33_Dmon	3_chromosome	12805992	12806019	0.019802
Gypsy-33_Dmon	3_chromosome	12911789	12911814	0.019802
Gypsy-33_Dmon	3_chromosome	13626094	13626261	0.019802
Gypsy-33_Dmon	3_chromosome	14270785	14270789	0.019802
Gypsy-33_Dmon	3_chromosome	14424362	14424371	0.019802
Gypsy-33_Dmon	3_chromosome	15768778	15768787	0.019802
Gypsy-33_Dmon	3_chromosome	16053902	16053906	0.019802
Gypsy-33_Dmon	3_chromosome	16342198	16342212	0.00990099
Gypsy-33_Dmon	3_chromosome	16921049	16921341	0.0990099
Gypsy-33_Dmon	3_chromosome	17796765	17796769	0.019802
Gypsy-33_Dmon	3_chromosome	17964130	17964306	0.019802
Gypsy-33_Dmon	3_chromosome	17975773	17975825	0.019802
Gypsy-33_Dmon	3_chromosome	18931356	18931375	0.019802
Gypsy-33_Dmon	3_chromosome	19582028	19582051	0.019802
Gypsy-33_Dmon	3_chromosome	19582102	19582136	0.049505
Gypsy-33_Dmon	3_chromosome	21175705	21175722	0.019802
Gypsy-33_Dmon	3_chromosome	21246993	21246994	0.039604
Gypsy-33_Dmon	4_chromosome	3489504	3489666	0.019802
Gypsy-33_Dmon	4_chromosome	3491056	3491060	0.019802
Gypsy-33_Dmon	4_chromosome	3540982	3541167	0.356436
Gypsy-33_Dmon	4_chromosome	3541193	3541206	0.049505
Gypsy-33_Dmon	4_chromosome	3541244	3541395	0.0792079
Gypsy-33_Dmon	4_chromosome	3549366	3550023	0.950495
Gypsy-33_Dmon	4_chromosome	3568232	3568240	0.019802
Gypsy-33_Dmon	4_chromosome	5471415	5471418	0.019802
Gypsy-33_Dmon	4_chromosome	6401250	6401309	0.029703
Gypsy-33_Dmon	4_chromosome	6738230	6738241	0.019802
Gypsy-33_Dmon	4_chromosome	6886053	6886147	0.019802
Gypsy-33_Dmon	4_chromosome	7081387	7081395	0.019802
Gypsy-33_Dmon	4_chromosome	7132758	7132782	0.029703
Gypsy-33_Dmon	4_chromosome	9309533	9309568	0.108911
Gypsy-33_Dmon	4_chromosome	9465993	9466011	0.019802
Gypsy-33_Dmon	4_chromosome	9995085	9995104	0.039604
Gypsy-33_Dmon	4_chromosome	11296714	11296733	0.019802
Gypsy-33_Dmon	4_chromosome	11650214	11650234	0.019802
Gypsy-33_Dmon	4_chromosome	11971046	11971060	0.039604
Gypsy-33_Dmon	4_chromosome	13212504	13212671	0.019802
Gypsy-33_Dmon	4_chromosome	14042231	14042242	0.019802
Gypsy-33_Dmon	4_chromosome	14152568	14152572	0.019802
Gypsy-33_Dmon	4_chromosome	14165983	14165987	0.019802
Gypsy-33_Dmon	4_chromosome	14178517	14178660	0.019802
Gypsy-33_Dmon	4_chromosome	15375408	15375578	0.00990099
Gypsy-33_Dmon	4_chromosome	15464360	15464386	0.019802
Gypsy-33_Dmon	4_chromosome	16005553	16005572	0.019802
Gypsy-33_Dmon	4_chromosome	16107777	16107953	0.019802
Gypsy-33_Dmon	4_chromosome	16159048	16159141	0.019802
Gypsy-33_Dmon	4_chromosome	16198494	16198677	0.019802
Gypsy-33_Dmon	4_chromosome	16532623	16532788	0.019802
Gypsy-33_Dmon	4_chromosome	16688788	16688792	0.019802
Gypsy-33_Dmon	4_chromosome	16692241	16692245	0.019802
Gypsy-33_Dmon	4_chromosome	19544625	19544651	0.00990099
Gypsy-33_Dmon	4_chromosome	19588619	19588789	0.00990099
Gypsy-33_Dmon	4_chromosome	21220612	21220616	0.019802
Gypsy-33_Dmon	4_chromosome	21903411	21903441	0.019802
Gypsy-33_Dmon	4_chromosome	22063815	22063817	0.019802
Gypsy-33_Dmon	4_chromosome	24006208	24006334	0.019802
Gypsy-33_Dmon	4_chromosome	24765009	24765035	0.019802
Gypsy-33_Dmon	4_chromosome	25014350	25014354	0.019802
Gypsy-33_Dmon	4_chromosome	25411690	25411694	0.019802
Gypsy-33_Dmon	4_chromosome	25662943	25662965	0.019802
Gypsy-33_Dmon	4_chromosome	26805479	26805569	0.029703
Gypsy-33_Dmon	4_chromosome	28313301	28313373	0.00990099
Gypsy-33_Dmon	4_chromosome	28560914	28560935	0.019802
Gypsy-33_Dmon	4_chromosome	30716934	30717120	0.019802
Gypsy-33_Dmon	4_chromosome	31890113	31890118	0.00990099
Gypsy-33_Dmon	4_chromosome	32054033	32054216	0.019802
Gypsy-33_Dmon	5_chromosome	1010582	1010583	0.019802
Gypsy-33_Dmon	5_chromosome	1276475	1276512	0.029703
Gypsy-33_Dmon	5_chromosome	1295685	1295697	0.019802
Gypsy-33_Dmon	5_chromosome	2317729	2317737	0.00990099
Gypsy-33_Dmon	5_chromosome	3139959	3139961	0.019802
Gypsy-33_Dmon	5_chromosome	4846738	4846776	0.019802
Gypsy-33_Dmon	5_chromosome	6737978	6737982	0.019802
Gypsy-33_Dmon	5_chromosome	8415545	8415565	0.019802
Gypsy-33_Dmon	5_chromosome	8418177	8418348	0.039604
Gypsy-33_Dmon	5_chromosome	9733755	9733765	0.019802
Gypsy-33_Dmon	5_chromosome	9735289	9735302	0.029703
Gypsy-33_Dmon	5_chromosome	10403396	10403400	0.019802
Gypsy-33_Dmon	5_chromosome	11140118	11140142	0.019802
Gypsy-33_Dmon	5_chromosome	11362099	11362103	0.019802
Gypsy-33_Dmon	5_chromosome	12119822	12119826	0.019802
Gypsy-33_Dmon	5_chromosome	12362374	12362383	0.019802
Gypsy-33_Dmon	5_chromosome	12790129	12790133	0.019802
Gypsy-33_Dmon	5_chromosome	13860497	13860519	0.019802
Gypsy-33_Dmon	5_chromosome	14102387	14102432	0.029703
Gypsy-33_Dmon	5_chromosome	14597043	14597120	0.019802
Gypsy-33_Dmon	5_chromosome	16111631	16111657	0.019802
Gypsy-33_Dmon	5_chromosome	16342271	16342290	0.029703
Gypsy-33_Dmon	5_chromosome	16943133	16943138	0.019802
Gypsy-33_Dmon	5_chromosome	17039385	17039394	0.019802
Gypsy-33_Dmon	5_chromosome	17671591	17671616	0.019802
Gypsy-33_Dmon	5_chromosome	17880170	17880174	0.019802
Gypsy-33_Dmon	5_chromosome	20990049	20990075	0.019802
Gypsy-33_Dmon	5_chromosome	21635544	21635564	0.019802
Gypsy-33_Dmon	5_chromosome	22014497	22014518	0.00990099
Gypsy-33_Dmon	5_chromosome	22170132	22170160	0.019802
Gypsy-33_Dmon	5_chromosome	22173186	22173190	0.00990099
Gypsy-33_Dmon	5_chromosome	22759757	22759783	0.019802
Gypsy-33_Dmon	5_chromosome	23554344	23554350	0.00990099
Gypsy-33_Dmon	5_chromosome	23601999	23602022	0.0594059
Gypsy-33_Dmon	5_chromosome	23604405	23604432	0.019802
Gypsy-33_Dmon	5_chromosome	24287741	24287745	0.019802
Gypsy-33_Dmon	5_chromosome	24991315	24991319	0.019802
Gypsy-33_Dmon	X_chromosome	3597618	3597637	0.019802
Gypsy-33_Dmon	X_chromosome	4070138	4070143	0.019802
Gypsy-33_Dmon	X_chromosome	4844569	4844620	0.019802
Gypsy-33_Dmon	X_chromosome	5123472	5123477	0.019802
Gypsy-33_Dmon	X_chromosome	5784816	5784837	0.019802
Gypsy-33_Dmon	X_chromosome	7353452	7353464	0.019802
Gypsy-33_Dmon	X_chromosome	7550226	7550406	0.029703
Gypsy-33_Dmon	X_chromosome	8698285	8698295	0.019802
Gypsy-33_Dmon	X_chromosome	9830907	9830922	0.029703
Gypsy-33_Dmon	X_chromosome	9830989	9831014	0.029703
Gypsy-33_Dmon	X_chromosome	9831351	9831362	0.019802
Gypsy-33_Dmon	X_chromosome	9837350	9837442	0.019802
Gypsy-33_Dmon	X_chromosome	10210253	10210257	0.00990099
Gypsy-33_Dmon	X_chromosome	10664328	10664332	0.019802
Gypsy-33_Dmon	X_chromosome	10718863	10718888	0.019802
Gypsy-33_Dmon	X_chromosome	11520638	11520641	0.019802
Gypsy-33_Dmon	X_chromosome	12819548	12819552	0.019802
Gypsy-33_Dmon	X_chromosome	13173588	13173597	0.019802
Gypsy-33_Dmon	X_chromosome	13181937	13182102	0.019802
Gypsy-33_Dmon	X_chromosome	13278957	13278960	0.019802
Gypsy-33_Dmon	X_chromosome	14244617	14244645	0.019802
Gypsy-33_Dmon	X_chromosome	14257298	14257326	0.019802
Gypsy-33_Dmon	X_chromosome	14404781	14404970	0.019802
Gypsy-33_Dmon	X_chromosome	14994103	14994122	0.019802
Gypsy-33_Dmon	X_chromosome	15023832	15023852	0.019802
Gypsy-33_Dmon	X_chromosome	15959260	15959273	0.019802
Gypsy-33_Dmon	X_chromosome	17544219	17544223	0.019802
Gypsy-33_Dmon	X_chromosome	17579599	17579617	0.019802
Gypsy-33_Dmon	X_chromosome	18663342	18663356	0.019802
Gypsy-33_Dmon	X_chromosome	19025409	19025417	0.019802
Gypsy-33_Dmon	X_chromosome	19092777	19092780	0.019802
Gypsy-33_Dmon	X_chromosome	19104838	19104851	0.019802
Gypsy-33_Dmon	X_chromosome	19213119	19213136	0.108911
Gypsy-33_Dmon	X_chromosome	19361601	19361623	0.039604
Gypsy-33_Dmon	X_chromosome	19382706	19382714	0.019802
Gypsy-33_Dmon	X_chromosome	20200844	20200846	0.019802
Gypsy-33_Dmon	X_chromosome	21060008	21060030	0.019802
Gypsy-33_Dmon	X_chromosome	21193732	21193850	0.00990099
Gypsy-33_Dmon	X_chromosome	21836107	21836108	0.019802
Gypsy-33_Dmon	X_chromosome	22497447	22497613	0.019802
Gypsy-3_DVir-I-Dmon-A	2L_chromosome	3386994	3387152	0.019802
Gypsy-3_DVir-I-Dmon-A	2L_chromosome	7853836	7854008	0.00990099
Gypsy-3_DVir-I-Dmon-A	2L_chromosome	17958978	17959156	0.00990099
Gypsy-3_DVir-I-Dmon-A	2L_chromosome	18580414	18580418	0.00990099
Gypsy-3_DVir-I-Dmon-A	2R_chromosome	8198374	8198401	0.00990099
Gypsy-3_DVir-I-Dmon-A	3_chromosome	1604241	1604399	0.019802
Gypsy-3_DVir-I-Dmon-A	3_chromosome	11212484	11212646	0.019802
Gypsy-3_DVir-I-Dmon-A	4_chromosome	3547363	3548010	0.435644
Gypsy-3_DVir-I-Dmon-A	4_chromosome	4330731	4331033	0.990099
Gypsy-3_DVir-I-Dmon-A	4_chromosome	28133940	28133954	0.039604
Gypsy-3_DVir-I-Dmon-A	4_chromosome	32249529	32249687	0.019802
Gypsy-3_DVir-I-Dmon-A	5_chromosome	19198863	19198876	0.029703
Gypsy-3_DVir-I-Dmon-A	5_chromosome	19198948	19199128	0.0693069
Gypsy-3_DVir-I-Dmon-A	X_chromosome	20694187	20701304	0.990099
Gypsy-3_DVir-I-Dmon-A	X_chromosome	24070334	24070512	0.00990099
Jockey-29_Dmon	2L_chromosome	54888	54901	0.019802
Jockey-29_Dmon	2L_chromosome	655214	655377	0.029703
Jockey-29_Dmon	2L_chromosome	865252	865428	0.019802
Jockey-29_Dmon	2L_chromosome	1077027	1077104	0.019802
Jockey-29_Dmon	2L_chromosome	1402127	1402297	0.00990099
Jockey-29_Dmon	2L_chromosome	1435588	1435760	0.019802
Jockey-29_Dmon	2L_chromosome	1448901	1449173	0.019802
Jockey-29_Dmon	2L_chromosome	1536592	1536602	0.019802
Jockey-29_Dmon	2L_chromosome	1556115	1556264	0.019802
Jockey-29_Dmon	2L_chromosome	1614306	1614497	0.217822
Jockey-29_Dmon	2L_chromosome	1614577	1614618	0.118812
Jockey-29_Dmon	2L_chromosome	1623513	1623534	0.019802
Jockey-29_Dmon	2L_chromosome	1677574	1677664	0.029703
Jockey-29_Dmon	2L_chromosome	1706986	1707015	0.019802
Jockey-29_Dmon	2L_chromosome	1767303	1767546	0.128713
Jockey-29_Dmon	2L_chromosome	1830279	1830285	0.019802
Jockey-29_Dmon	2L_chromosome	1909934	1909946	0.019802
Jockey-29_Dmon	2L_chromosome	1934278	1934461	0.019802
Jockey-29_Dmon	2L_chromosome	1935483	1935656	0.019802
Jockey-29_Dmon	2L_chromosome	1968629	1968645	0.019802
Jockey-29_Dmon	2L_chromosome	1974910	1975078	0.019802
Jockey-29_Dmon	2L_chromosome	1994215	1994323	0.029703
Jockey-29_Dmon	2L_chromosome	2169090	2169181	0.019802
Jockey-29_Dmon	2L_chromosome	2184952	2184974	0.019802
Jockey-29_Dmon	2L_chromosome	2245084	2245245	0.019802
Jockey-29_Dmon	2L_chromosome	2261696	2261704	0.019802
Jockey-29_Dmon	2L_chromosome	2268106	2268156	0.019802
Jockey-29_Dmon	2L_chromosome	2296966	2296978	0.019802
Jockey-29_Dmon	2L_chromosome	2298072	2298329	0.029703
Jockey-29_Dmon	2L_chromosome	2335746	2335779	0.019802
Jockey-29_Dmon	2L_chromosome	2347328	2347362	0.019802
Jockey-29_Dmon	2L_chromosome	2351882	2351894	0.019802
Jockey-29_Dmon	2L_chromosome	2598111	2598132	0.00990099
Jockey-29_Dmon	2L_chromosome	2650477	2650716	0.019802
Jockey-29_Dmon	2L_chromosome	2661796	2661810	0.019802
Jockey-29_Dmon	2L_chromosome	2667290	2667297	0.019802
Jockey-29_Dmon	2L_chromosome	2690015	2690198	0.029703
Jockey-29_Dmon	2L_chromosome	2746098	2746173	0.00990099
Jockey-29_Dmon	2L_chromosome	2748764	2748937	0.019802
Jockey-29_Dmon	2L_chromosome	2769069	2769247	0.019802
Jockey-29_Dmon	2L_chromosome	2770214	2770399	0.019802
Jockey-29_Dmon	2L_chromosome	2794474	2794690	0.0594059
Jockey-29_Dmon	2L_chromosome	2809232	2809342	0.019802
Jockey-29_Dmon	2L_chromosome	2914269	2914398	0.950495
Jockey-29_Dmon	2L_chromosome	2944070	2944391	0.445545
Jockey-29_Dmon	2L_chromosome	2950174	2950187	0.019802
Jockey-29_Dmon	2L_chromosome	3008832	3008845	0.019802
Jockey-29_Dmon	2L_chromosome	3031827	3031994	0.019802
Jockey-29_Dmon	2L_chromosome	3068034	3068045	0.019802
Jockey-29_Dmon	2L_chromosome	3108720	3108770	0.019802
Jockey-29_Dmon	2L_chromosome	3114217	3114229	0.019802
Jockey-29_Dmon	2L_chromosome	3219302	3219313	0.019802
Jockey-29_Dmon	2L_chromosome	3219616	3219622	0.019802
Jockey-29_Dmon	2L_chromosome	3219712	3219979	0.049505
Jockey-29_Dmon	2L_chromosome	3221070	3221081	0.019802
Jockey-29_Dmon	2L_chromosome	3230101	3230124	0.019802
Jockey-29_Dmon	2L_chromosome	3247413	3247429	0.019802
Jockey-29_Dmon	2L_chromosome	3252952	3252964	0.019802
Jockey-29_Dmon	2L_chromosome	3263196	3263217	0.019802
Jockey-29_Dmon	2L_chromosome	3281749	3281759	0.019802
Jockey-29_Dmon	2L_chromosome	3331043	3331055	0.019802
Jockey-29_Dmon	2L_chromosome	3379036	3379050	0.019802
Jockey-29_Dmon	2L_chromosome	3410252	3410429	0.019802
Jockey-29_Dmon	2L_chromosome	3489331	3489507	0.0693069
Jockey-29_Dmon	2L_chromosome	3507370	3507386	0.00990099
Jockey-29_Dmon	2L_chromosome	3522995	3523015	0.019802
Jockey-29_Dmon	2L_chromosome	3531981	3532015	0.019802
Jockey-29_Dmon	2L_chromosome	3652536	3652582	0.970297
Jockey-29_Dmon	2L_chromosome	3768454	3768466	0.019802
Jockey-29_Dmon	2L_chromosome	3828020	3828034	0.019802
Jockey-29_Dmon	2L_chromosome	3853507	3853518	0.00990099
Jockey-29_Dmon	2L_chromosome	3989402	3989586	0.019802
Jockey-29_Dmon	2L_chromosome	4048824	4048990	0.019802
Jockey-29_Dmon	2L_chromosome	4148329	4148658	0.336634
Jockey-29_Dmon	2L_chromosome	4210619	4210632	0.019802
Jockey-29_Dmon	2L_chromosome	4275459	4275641	0.00990099
Jockey-29_Dmon	2L_chromosome	4288008	4288015	0.019802
Jockey-29_Dmon	2L_chromosome	4399732	4399893	0.019802
Jockey-29_Dmon	2L_chromosome	4402489	4402521	0.019802
Jockey-29_Dmon	2L_chromosome	4417452	4417503	0.019802
Jockey-29_Dmon	2L_chromosome	4474074	4474104	0.019802
Jockey-29_Dmon	2L_chromosome	4666802	4666815	0.019802
Jockey-29_Dmon	2L_chromosome	4696411	4696576	0.019802
Jockey-29_Dmon	2L_chromosome	4757262	4757278	0.019802
Jockey-29_Dmon	2L_chromosome	4805033	4805043	0.019802
Jockey-29_Dmon	2L_chromosome	4828572	4828865	0.0594059
Jockey-29_Dmon	2L_chromosome	4874252	4874286	0.0891089
Jockey-29_Dmon	2L_chromosome	4874347	4874561	0.425743
Jockey-29_Dmon	2L_chromosome	5029378	5029393	0.019802
Jockey-29_Dmon	2L_chromosome	5079664	5079913	0.019802
Jockey-29_Dmon	2L_chromosome	5112187	5112200	0.019802
Jockey-29_Dmon	2L_chromosome	5114808	5114821	0.019802
Jockey-29_Dmon	2L_chromosome	5135014	5135026	0.019802
Jockey-29_Dmon	2L_chromosome	5148988	5149002	0.019802
Jockey-29_Dmon	2L_chromosome	5175832	5175841	0.019802
Jockey-29_Dmon	2L_chromosome	5190294	5190330	0.019802
Jockey-29_Dmon	2L_chromosome	5248427	5248609	0.019802
Jockey-29_Dmon	2L_chromosome	5432327	5432328	0.029703
Jockey-29_Dmon	2L_chromosome	5433266	5433288	0.019802
Jockey-29_Dmon	2L_chromosome	5482166	5482177	0.019802
Jockey-29_Dmon	2L_chromosome	5482546	5482552	0.019802
Jockey-29_Dmon	2L_chromosome	5517936	5517948	0.019802
Jockey-29_Dmon	2L_chromosome	5596583	5596599	0.019802
Jockey-29_Dmon	2L_chromosome	5603976	5604005	0.019802
Jockey-29_Dmon	2L_chromosome	5647678	5647689	0.019802
Jockey-29_Dmon	2L_chromosome	5663058	5663170	0.019802
Jockey-29_Dmon	2L_chromosome	5674920	5674932	0.019802
Jockey-29_Dmon	2L_chromosome	5676441	5676456	0.019802
Jockey-29_Dmon	2L_chromosome	5688992	5689002	0.019802
Jockey-29_Dmon	2L_chromosome	5703902	5703913	0.019802
Jockey-29_Dmon	2L_chromosome	5712699	5712710	0.019802
Jockey-29_Dmon	2L_chromosome	5731934	5731942	0.019802
Jockey-29_Dmon	2L_chromosome	5738734	5738759	0.019802
Jockey-29_Dmon	2L_chromosome	5738929	5738940	0.019802
Jockey-29_Dmon	2L_chromosome	5740297	5740308	0.039604
Jockey-29_Dmon	2L_chromosome	5755376	5755391	0.019802
Jockey-29_Dmon	2L_chromosome	5763316	5763434	0.0792079
Jockey-29_Dmon	2L_chromosome	5805488	5805500	0.019802
Jockey-29_Dmon	2L_chromosome	5834852	5834927	0.00990099
Jockey-29_Dmon	2L_chromosome	5843774	5843788	0.029703
Jockey-29_Dmon	2L_chromosome	5848806	5848819	0.019802
Jockey-29_Dmon	2L_chromosome	5960458	5960975	0.990099
Jockey-29_Dmon	2L_chromosome	6051003	6051202	0.029703
Jockey-29_Dmon	2L_chromosome	6064928	6064942	0.019802
Jockey-29_Dmon	2L_chromosome	6066158	6066219	0.0990099
Jockey-29_Dmon	2L_chromosome	6117639	6117652	0.019802
Jockey-29_Dmon	2L_chromosome	6145564	6145578	0.019802
Jockey-29_Dmon	2L_chromosome	6154499	6154519	0.019802
Jockey-29_Dmon	2L_chromosome	6154630	6154637	0.00990099
Jockey-29_Dmon	2L_chromosome	6155700	6155712	0.019802
Jockey-29_Dmon	2L_chromosome	6175013	6175031	0.019802
Jockey-29_Dmon	2L_chromosome	6175852	6175863	0.019802
Jockey-29_Dmon	2L_chromosome	6180809	6180820	0.019802
Jockey-29_Dmon	2L_chromosome	6471615	6471639	0.019802
Jockey-29_Dmon	2L_chromosome	6478478	6478491	0.029703
Jockey-29_Dmon	2L_chromosome	6585300	6585312	0.019802
Jockey-29_Dmon	2L_chromosome	6587899	6587929	0.00990099
Jockey-29_Dmon	2L_chromosome	6594087	6594101	0.019802
Jockey-29_Dmon	2L_chromosome	6604947	6605114	0.019802
Jockey-29_Dmon	2L_chromosome	6625845	6625864	0.0693069
Jockey-29_Dmon	2L_chromosome	6669324	6669339	0.019802
Jockey-29_Dmon	2L_chromosome	6681211	6681231	0.019802
Jockey-29_Dmon	2L_chromosome	6710540	6710558	0.019802
Jockey-29_Dmon	2L_chromosome	6710632	6710676	0.019802
Jockey-29_Dmon	2L_chromosome	6714680	6714693	0.019802
Jockey-29_Dmon	2L_chromosome	6738300	6738556	0.782178
Jockey-29_Dmon	2L_chromosome	6787759	6787858	0.019802
Jockey-29_Dmon	2L_chromosome	6815949	6815956	0.019802
Jockey-29_Dmon	2L_chromosome	6828000	6828010	0.019802
Jockey-29_Dmon	2L_chromosome	6841805	6841835	0.019802
Jockey-29_Dmon	2L_chromosome	6875626	6875638	0.019802
Jockey-29_Dmon	2L_chromosome	6881220	6881406	0.019802
Jockey-29_Dmon	2L_chromosome	6886406	6886416	0.019802
Jockey-29_Dmon	2L_chromosome	6991837	6991858	0.019802
Jockey-29_Dmon	2L_chromosome	7159783	7159811	0.019802
Jockey-29_Dmon	2L_chromosome	7203302	7203315	0.019802
Jockey-29_Dmon	2L_chromosome	7232328	7232336	0.019802
Jockey-29_Dmon	2L_chromosome	7277031	7277108	0.049505
Jockey-29_Dmon	2L_chromosome	7423621	7423782	0.019802
Jockey-29_Dmon	2L_chromosome	7476142	7476398	0.148515
Jockey-29_Dmon	2L_chromosome	7537940	7537999	0.019802
Jockey-29_Dmon	2L_chromosome	7623752	7623765	0.019802
Jockey-29_Dmon	2L_chromosome	7624641	7624907	0.990099
Jockey-29_Dmon	2L_chromosome	7624935	7624971	0.039604
Jockey-29_Dmon	2L_chromosome	7632189	7632201	0.0990099
Jockey-29_Dmon	2L_chromosome	7635415	7635591	0.019802
Jockey-29_Dmon	2L_chromosome	7637022	7637034	0.019802
Jockey-29_Dmon	2L_chromosome	7648195	7648211	0.019802
Jockey-29_Dmon	2L_chromosome	7757960	7758084	0.019802
Jockey-29_Dmon	2L_chromosome	7834225	7834237	0.019802
Jockey-29_Dmon	2L_chromosome	7913005	7913200	0.029703
Jockey-29_Dmon	2L_chromosome	8089124	8089314	0.039604
Jockey-29_Dmon	2L_chromosome	8117230	8117242	0.019802
Jockey-29_Dmon	2L_chromosome	8161326	8161508	0.019802
Jockey-29_Dmon	2L_chromosome	8161743	8161761	0.019802
Jockey-29_Dmon	2L_chromosome	8189843	8189860	0.019802
Jockey-29_Dmon	2L_chromosome	8453907	8453919	0.029703
Jockey-29_Dmon	2L_chromosome	8514315	8514326	0.019802
Jockey-29_Dmon	2L_chromosome	8522105	8522120	0.019802
Jockey-29_Dmon	2L_chromosome	8541733	8541744	0.019802
Jockey-29_Dmon	2L_chromosome	8633984	8634152	0.019802
Jockey-29_Dmon	2L_chromosome	8662314	8662348	0.019802
Jockey-29_Dmon	2L_chromosome	8679706	8679865	0.019802
Jockey-29_Dmon	2L_chromosome	8728623	8728801	0.039604
Jockey-29_Dmon	2L_chromosome	8820786	8820799	0.019802
Jockey-29_Dmon	2L_chromosome	8845685	8845715	0.019802
Jockey-29_Dmon	2L_chromosome	8872889	8873067	0.00990099
Jockey-29_Dmon	2L_chromosome	8913543	8913585	0.049505
Jockey-29_Dmon	2L_chromosome	8922971	8923004	0.019802
Jockey-29_Dmon	2L_chromosome	8952696	8952889	0.019802
Jockey-29_Dmon	2L_chromosome	8970422	8970435	0.019802
Jockey-29_Dmon	2L_chromosome	9009248	9009430	0.019802
Jockey-29_Dmon	2L_chromosome	9092185	9092294	0.118812
Jockey-29_Dmon	2L_chromosome	9184616	9184792	0.019802
Jockey-29_Dmon	2L_chromosome	9328563	9328575	0.019802
Jockey-29_Dmon	2L_chromosome	9372307	9372470	0.019802
Jockey-29_Dmon	2L_chromosome	9411314	9411326	0.019802
Jockey-29_Dmon	2L_chromosome	9423208	9423236	0.0792079
Jockey-29_Dmon	2L_chromosome	9455025	9455036	0.019802
Jockey-29_Dmon	2L_chromosome	9530039	9530288	0.980198
Jockey-29_Dmon	2L_chromosome	9531449	9531462	0.019802
Jockey-29_Dmon	2L_chromosome	9585601	9585788	0.019802
Jockey-29_Dmon	2L_chromosome	9636009	9636769	0.950495
Jockey-29_Dmon	2L_chromosome	9742374	9742384	0.019802
Jockey-29_Dmon	2L_chromosome	9967522	9967610	0.049505
Jockey-29_Dmon	2L_chromosome	10033168	10036120	0.990099
Jockey-29_Dmon	2L_chromosome	10386916	10387087	0.019802
Jockey-29_Dmon	2L_chromosome	10411202	10411208	0.019802
Jockey-29_Dmon	2L_chromosome	10498165	10498178	0.00990099
Jockey-29_Dmon	2L_chromosome	10503358	10503599	0.990099
Jockey-29_Dmon	2L_chromosome	10527604	10527627	0.019802
Jockey-29_Dmon	2L_chromosome	10572534	10572766	0.049505
Jockey-29_Dmon	2L_chromosome	10658142	10658156	0.019802
Jockey-29_Dmon	2L_chromosome	10798186	10798189	0.019802
Jockey-29_Dmon	2L_chromosome	10910685	10910699	0.039604
Jockey-29_Dmon	2L_chromosome	10977003	10977015	0.019802
Jockey-29_Dmon	2L_chromosome	10984186	10984216	0.019802
Jockey-29_Dmon	2L_chromosome	10994899	10995105	0.019802
Jockey-29_Dmon	2L_chromosome	11006943	11006976	0.049505
Jockey-29_Dmon	2L_chromosome	11009401	11009413	0.019802
Jockey-29_Dmon	2L_chromosome	11016489	11016675	0.019802
Jockey-29_Dmon	2L_chromosome	11070479	11070491	0.019802
Jockey-29_Dmon	2L_chromosome	11173920	11174272	0.990099
Jockey-29_Dmon	2L_chromosome	11283325	11283438	0.019802
Jockey-29_Dmon	2L_chromosome	11305154	11305170	0.019802
Jockey-29_Dmon	2L_chromosome	11348801	11350074	0.990099
Jockey-29_Dmon	2L_chromosome	11462692	11462697	0.049505
Jockey-29_Dmon	2L_chromosome	11487261	11487273	0.019802
Jockey-29_Dmon	2L_chromosome	11592746	11592778	0.039604
Jockey-29_Dmon	2L_chromosome	11593446	11593597	0.019802
Jockey-29_Dmon	2L_chromosome	11685406	11685603	0.752475
Jockey-29_Dmon	2L_chromosome	11723337	11723419	0.0792079
Jockey-29_Dmon	2L_chromosome	11723475	11723719	0.0891089
Jockey-29_Dmon	2L_chromosome	11723756	11723764	0.019802
Jockey-29_Dmon	2L_chromosome	11748769	11748946	0.019802
Jockey-29_Dmon	2L_chromosome	11749132	11749174	0.019802
Jockey-29_Dmon	2L_chromosome	11824038	11824050	0.019802
Jockey-29_Dmon	2L_chromosome	11898347	11898355	0.019802
Jockey-29_Dmon	2L_chromosome	11973463	11973516	0.019802
Jockey-29_Dmon	2L_chromosome	12000575	12000589	0.019802
Jockey-29_Dmon	2L_chromosome	12140755	12140785	0.019802
Jockey-29_Dmon	2L_chromosome	12203707	12203718	0.019802
Jockey-29_Dmon	2L_chromosome	12399023	12399312	0.0792079
Jockey-29_Dmon	2L_chromosome	12411305	12411320	0.019802
Jockey-29_Dmon	2L_chromosome	12430440	12430477	0.019802
Jockey-29_Dmon	2L_chromosome	12431755	12431923	0.019802
Jockey-29_Dmon	2L_chromosome	12439985	12439997	0.019802
Jockey-29_Dmon	2L_chromosome	12483100	12483126	0.019802
Jockey-29_Dmon	2L_chromosome	12508857	12509182	0.90099
Jockey-29_Dmon	2L_chromosome	12717328	12717506	0.019802
Jockey-29_Dmon	2L_chromosome	12843269	12843292	0.019802
Jockey-29_Dmon	2L_chromosome	12896739	12896749	0.019802
Jockey-29_Dmon	2L_chromosome	12933106	12933205	0.019802
Jockey-29_Dmon	2L_chromosome	13111654	13111838	0.019802
Jockey-29_Dmon	2L_chromosome	13143480	13143675	0.0891089
Jockey-29_Dmon	2L_chromosome	13297581	13297594	0.019802
Jockey-29_Dmon	2L_chromosome	13446422	13446445	0.019802
Jockey-29_Dmon	2L_chromosome	13502390	13502573	0.019802
Jockey-29_Dmon	2L_chromosome	13642217	13642400	0.019802
Jockey-29_Dmon	2L_chromosome	13647880	13647916	0.019802
Jockey-29_Dmon	2L_chromosome	13717005	13717139	0.267327
Jockey-29_Dmon	2L_chromosome	13719897	13719912	0.0693069
Jockey-29_Dmon	2L_chromosome	13720589	13720600	0.029703
Jockey-29_Dmon	2L_chromosome	13728636	13728655	0.019802
Jockey-29_Dmon	2L_chromosome	13770818	13771004	0.019802
Jockey-29_Dmon	2L_chromosome	13793384	13793396	0.019802
Jockey-29_Dmon	2L_chromosome	14027606	14027628	0.019802
Jockey-29_Dmon	2L_chromosome	14163665	14163694	0.019802
Jockey-29_Dmon	2L_chromosome	14219716	14219760	0.019802
Jockey-29_Dmon	2L_chromosome	14222372	14222556	0.475248
Jockey-29_Dmon	2L_chromosome	14280070	14280082	0.019802
Jockey-29_Dmon	2L_chromosome	14307028	14307040	0.019802
Jockey-29_Dmon	2L_chromosome	14307864	14307881	0.039604
Jockey-29_Dmon	2L_chromosome	14368757	14368939	0.00990099
Jockey-29_Dmon	2L_chromosome	14472848	14473185	0.990099
Jockey-29_Dmon	2L_chromosome	14606651	14606666	0.019802
Jockey-29_Dmon	2L_chromosome	14735514	14735791	0.990099
Jockey-29_Dmon	2L_chromosome	14837939	14837951	0.019802
Jockey-29_Dmon	2L_chromosome	14891571	14891590	0.019802
Jockey-29_Dmon	2L_chromosome	14947492	14947542	0.039604
Jockey-29_Dmon	2L_chromosome	15039158	15039174	0.019802
Jockey-29_Dmon	2L_chromosome	15039298	15039331	0.019802
Jockey-29_Dmon	2L_chromosome	15066112	15066230	0.019802
Jockey-29_Dmon	2L_chromosome	15090899	15090914	0.019802
Jockey-29_Dmon	2L_chromosome	15108140	15108159	0.019802
Jockey-29_Dmon	2L_chromosome	15114841	15114854	0.019802
Jockey-29_Dmon	2L_chromosome	15664258	15664267	0.019802
Jockey-29_Dmon	2L_chromosome	15684680	15684857	0.029703
Jockey-29_Dmon	2L_chromosome	15706964	15706971	0.019802
Jockey-29_Dmon	2L_chromosome	15711470	15711489	0.019802
Jockey-29_Dmon	2L_chromosome	15725785	15725805	0.00990099
Jockey-29_Dmon	2L_chromosome	15726585	15726936	0.227723
Jockey-29_Dmon	2L_chromosome	15761208	15761220	0.019802
Jockey-29_Dmon	2L_chromosome	15769090	15769208	0.019802
Jockey-29_Dmon	2L_chromosome	15795820	15795828	0.019802
Jockey-29_Dmon	2L_chromosome	15840078	15840091	0.019802
Jockey-29_Dmon	2L_chromosome	15932613	15932634	0.019802
Jockey-29_Dmon	2L_chromosome	15963866	15964046	0.029703
Jockey-29_Dmon	2L_chromosome	15982912	15982932	0.019802
Jockey-29_Dmon	2L_chromosome	16074728	16074977	0.019802
Jockey-29_Dmon	2L_chromosome	16081221	16081294	0.019802
Jockey-29_Dmon	2L_chromosome	16124486	16124651	0.019802
Jockey-29_Dmon	2L_chromosome	16159099	16159467	0.207921
Jockey-29_Dmon	2L_chromosome	16372867	16372880	0.019802
Jockey-29_Dmon	2L_chromosome	16405796	16405918	0.019802
Jockey-29_Dmon	2L_chromosome	16488082	16488091	0.019802
Jockey-29_Dmon	2L_chromosome	16635289	16635290	0.019802
Jockey-29_Dmon	2L_chromosome	17160601	17160618	0.039604
Jockey-29_Dmon	2L_chromosome	17211866	17211869	0.019802
Jockey-29_Dmon	2L_chromosome	17224109	17224868	0.990099
Jockey-29_Dmon	2L_chromosome	17263442	17263454	0.019802
Jockey-29_Dmon	2L_chromosome	17336687	17336710	0.039604
Jockey-29_Dmon	2L_chromosome	17352167	17352180	0.019802
Jockey-29_Dmon	2L_chromosome	17367216	17367407	0.019802
Jockey-29_Dmon	2L_chromosome	17452793	17452923	0.920792
Jockey-29_Dmon	2L_chromosome	17691974	17692156	0.00990099
Jockey-29_Dmon	2L_chromosome	17718575	17718590	0.019802
Jockey-29_Dmon	2L_chromosome	17754518	17754531	0.019802
Jockey-29_Dmon	2L_chromosome	17900820	17900832	0.0990099
Jockey-29_Dmon	2L_chromosome	18047365	18047548	0.019802
Jockey-29_Dmon	2L_chromosome	18108609	18108621	0.019802
Jockey-29_Dmon	2L_chromosome	18139252	18139274	0.0792079
Jockey-29_Dmon	2L_chromosome	18309735	18309749	0.029703
Jockey-29_Dmon	2L_chromosome	18313879	18313898	0.019802
Jockey-29_Dmon	2L_chromosome	18530194	18530392	0.029703
Jockey-29_Dmon	2L_chromosome	18581385	18581400	0.019802
Jockey-29_Dmon	2L_chromosome	18614492	18614744	0.019802
Jockey-29_Dmon	2L_chromosome	18636286	18636320	0.0594059
Jockey-29_Dmon	2L_chromosome	18638080	18638111	0.019802
Jockey-29_Dmon	2L_chromosome	18665816	18665828	0.019802
Jockey-29_Dmon	2L_chromosome	18684285	18684296	0.019802
Jockey-29_Dmon	2L_chromosome	18721713	18721737	0.019802
Jockey-29_Dmon	2L_chromosome	18824787	18824798	0.049505
Jockey-29_Dmon	2L_chromosome	18878409	18878434	0.019802
Jockey-29_Dmon	2L_chromosome	18929647	18929659	0.019802
Jockey-29_Dmon	2L_chromosome	18932495	18932507	0.0792079
Jockey-29_Dmon	2L_chromosome	18943078	18943236	0.019802
Jockey-29_Dmon	2L_chromosome	19051378	19051554	0.168317
Jockey-29_Dmon	2L_chromosome	19051610	19051775	0.019802
Jockey-29_Dmon	2L_chromosome	19153970	19154151	0.049505
Jockey-29_Dmon	2L_chromosome	19311067	19311080	0.019802
Jockey-29_Dmon	2L_chromosome	19411013	19411762	0.990099
Jockey-29_Dmon	2L_chromosome	19423955	19424678	0.990099
Jockey-29_Dmon	2L_chromosome	19626287	19626470	0.019802
Jockey-29_Dmon	2L_chromosome	19740442	19740454	0.039604
Jockey-29_Dmon	2R_chromosome	90174	90533	0.415842
Jockey-29_Dmon	2R_chromosome	243787	244113	0.990099
Jockey-29_Dmon	2R_chromosome	292412	292433	0.039604
Jockey-29_Dmon	2R_chromosome	302581	302594	0.019802
Jockey-29_Dmon	2R_chromosome	309810	309920	0.970297
Jockey-29_Dmon	2R_chromosome	379451	379621	0.019802
Jockey-29_Dmon	2R_chromosome	671218	671230	0.019802
Jockey-29_Dmon	2R_chromosome	888839	888994	0.019802
Jockey-29_Dmon	2R_chromosome	893446	893457	0.019802
Jockey-29_Dmon	2R_chromosome	894158	894172	0.019802
Jockey-29_Dmon	2R_chromosome	920540	920546	0.019802
Jockey-29_Dmon	2R_chromosome	1034117	1034126	0.019802
Jockey-29_Dmon	2R_chromosome	1068305	1068318	0.039604
Jockey-29_Dmon	2R_chromosome	1083041	1083146	0.019802
Jockey-29_Dmon	2R_chromosome	1163035	1163046	0.019802
Jockey-29_Dmon	2R_chromosome	1189382	1189395	0.019802
Jockey-29_Dmon	2R_chromosome	1227743	1227755	0.019802
Jockey-29_Dmon	2R_chromosome	1234577	1234751	0.019802
Jockey-29_Dmon	2R_chromosome	1235079	1235467	0.990099
Jockey-29_Dmon	2R_chromosome	1274064	1274077	0.019802
Jockey-29_Dmon	2R_chromosome	1276547	1276581	0.019802
Jockey-29_Dmon	2R_chromosome	1295954	1295994	0.039604
Jockey-29_Dmon	2R_chromosome	1296030	1296222	0.0594059
Jockey-29_Dmon	2R_chromosome	1296306	1296387	0.108911
Jockey-29_Dmon	2R_chromosome	1305284	1305305	0.019802
Jockey-29_Dmon	2R_chromosome	1327817	1328068	0.019802
Jockey-29_Dmon	2R_chromosome	1396093	1396105	0.019802
Jockey-29_Dmon	2R_chromosome	1505663	1505680	0.019802
Jockey-29_Dmon	2R_chromosome	1574850	1574866	0.019802
Jockey-29_Dmon	2R_chromosome	1600414	1601110	0.990099
Jockey-29_Dmon	2R_chromosome	1609322	1609348	0.019802
Jockey-29_Dmon	2R_chromosome	1657312	1657493	0.019802
Jockey-29_Dmon	2R_chromosome	1852593	1852603	0.019802
Jockey-29_Dmon	2R_chromosome	1871283	1871466	0.019802
Jockey-29_Dmon	2R_chromosome	1901359	1901371	0.019802
Jockey-29_Dmon	2R_chromosome	1920774	1920962	0.0693069
Jockey-29_Dmon	2R_chromosome	1964094	1964106	0.019802
Jockey-29_Dmon	2R_chromosome	2053227	2053395	0.029703
Jockey-29_Dmon	2R_chromosome	2104395	2104455	0.0594059
Jockey-29_Dmon	2R_chromosome	2247998	2248034	0.019802
Jockey-29_Dmon	2R_chromosome	2257629	2257638	0.019802
Jockey-29_Dmon	2R_chromosome	2259825	2259862	0.029703
Jockey-29_Dmon	2R_chromosome	2403029	2403031	0.019802
Jockey-29_Dmon	2R_chromosome	2537364	2537645	0.990099
Jockey-29_Dmon	2R_chromosome	2572292	2572453	0.0594059
Jockey-29_Dmon	2R_chromosome	2577565	2577573	0.019802
Jockey-29_Dmon	2R_chromosome	2607233	2607310	0.019802
Jockey-29_Dmon	2R_chromosome	2610375	2610393	0.029703
Jockey-29_Dmon	2R_chromosome	2612627	2612640	0.019802
Jockey-29_Dmon	2R_chromosome	2661042	2661054	0.019802
Jockey-29_Dmon	2R_chromosome	2796043	2796055	0.019802
Jockey-29_Dmon	2R_chromosome	2828855	2828866	0.019802
Jockey-29_Dmon	2R_chromosome	2874241	2874252	0.019802
Jockey-29_Dmon	2R_chromosome	2875339	2875451	0.227723
Jockey-29_Dmon	2R_chromosome	2883990	2884330	0.772277
Jockey-29_Dmon	2R_chromosome	3071611	3071633	0.019802
Jockey-29_Dmon	2R_chromosome	3140921	3140933	0.019802
Jockey-29_Dmon	2R_chromosome	3185381	3185393	0.019802
Jockey-29_Dmon	2R_chromosome	3191461	3191473	0.019802
Jockey-29_Dmon	2R_chromosome	3227269	3227295	0.019802
Jockey-29_Dmon	2R_chromosome	3263107	3263308	0.039604
Jockey-29_Dmon	2R_chromosome	3264073	3264361	0.0792079
Jockey-29_Dmon	2R_chromosome	3292824	3292988	0.019802
Jockey-29_Dmon	2R_chromosome	3298093	3298263	0.980198
Jockey-29_Dmon	2R_chromosome	3302959	3303014	0.019802
Jockey-29_Dmon	2R_chromosome	3518503	3518514	0.019802
Jockey-29_Dmon	2R_chromosome	3555851	3555864	0.019802
Jockey-29_Dmon	2R_chromosome	3559182	3559218	0.019802
Jockey-29_Dmon	2R_chromosome	3606382	3606394	0.019802
Jockey-29_Dmon	2R_chromosome	3642432	3642446	0.019802
Jockey-29_Dmon	2R_chromosome	3667422	3667433	0.019802
Jockey-29_Dmon	2R_chromosome	3671739	3671747	0.019802
Jockey-29_Dmon	2R_chromosome	3688182	3688211	0.019802
Jockey-29_Dmon	2R_chromosome	3711607	3711710	0.019802
Jockey-29_Dmon	2R_chromosome	3739286	3739299	0.019802
Jockey-29_Dmon	2R_chromosome	3743970	3744003	0.019802
Jockey-29_Dmon	2R_chromosome	3755358	3755453	0.019802
Jockey-29_Dmon	2R_chromosome	3762158	3762375	0.980198
Jockey-29_Dmon	2R_chromosome	3878369	3878532	0.019802
Jockey-29_Dmon	2R_chromosome	3908189	3908191	0.019802
Jockey-29_Dmon	2R_chromosome	3987970	3988145	0.019802
Jockey-29_Dmon	2R_chromosome	4056367	4056381	0.019802
Jockey-29_Dmon	2R_chromosome	4074093	4074159	0.019802
Jockey-29_Dmon	2R_chromosome	4106695	4106711	0.019802
Jockey-29_Dmon	2R_chromosome	4160112	4160276	0.019802
Jockey-29_Dmon	2R_chromosome	4208092	4208115	0.029703
Jockey-29_Dmon	2R_chromosome	4291677	4291688	0.00990099
Jockey-29_Dmon	2R_chromosome	4377233	4377265	0.019802
Jockey-29_Dmon	2R_chromosome	4467849	4468024	0.019802
Jockey-29_Dmon	2R_chromosome	4648250	4648269	0.019802
Jockey-29_Dmon	2R_chromosome	4679347	4679360	0.019802
Jockey-29_Dmon	2R_chromosome	4703083	4703260	0.019802
Jockey-29_Dmon	2R_chromosome	4769996	4770176	0.00990099
Jockey-29_Dmon	2R_chromosome	4982484	4982498	0.019802
Jockey-29_Dmon	2R_chromosome	5020434	5020457	0.019802
Jockey-29_Dmon	2R_chromosome	5195657	5195686	0.019802
Jockey-29_Dmon	2R_chromosome	5220602	5220615	0.019802
Jockey-29_Dmon	2R_chromosome	5274538	5274575	0.019802
Jockey-29_Dmon	2R_chromosome	5309629	5309642	0.039604
Jockey-29_Dmon	2R_chromosome	5361472	5361636	0.019802
Jockey-29_Dmon	2R_chromosome	5517592	5517604	0.019802
Jockey-29_Dmon	2R_chromosome	5531544	5531693	0.108911
Jockey-29_Dmon	2R_chromosome	5641934	5641969	0.019802
Jockey-29_Dmon	2R_chromosome	5663908	5664072	0.019802
Jockey-29_Dmon	2R_chromosome	5685082	5685328	0.990099
Jockey-29_Dmon	2R_chromosome	5686932	5687115	0.019802
Jockey-29_Dmon	2R_chromosome	5706697	5706716	0.029703
Jockey-29_Dmon	2R_chromosome	5721912	5721940	0.049505
Jockey-29_Dmon	2R_chromosome	5743986	5744027	0.019802
Jockey-29_Dmon	2R_chromosome	5756565	5756577	0.019802
Jockey-29_Dmon	2R_chromosome	5761431	5761454	0.019802
Jockey-29_Dmon	2R_chromosome	5877809	5877824	0.019802
Jockey-29_Dmon	2R_chromosome	5878633	5878658	0.019802
Jockey-29_Dmon	2R_chromosome	5892983	5893191	0.049505
Jockey-29_Dmon	2R_chromosome	5948406	5948585	0.019802
Jockey-29_Dmon	2R_chromosome	5972320	5972350	0.019802
Jockey-29_Dmon	2R_chromosome	6045656	6045680	0.019802
Jockey-29_Dmon	2R_chromosome	6060782	6060793	0.019802
Jockey-29_Dmon	2R_chromosome	6127628	6127667	0.019802
Jockey-29_Dmon	2R_chromosome	6193774	6193869	0.019802
Jockey-29_Dmon	2R_chromosome	6198651	6198678	0.019802
Jockey-29_Dmon	2R_chromosome	6319836	6319847	0.019802
Jockey-29_Dmon	2R_chromosome	6433663	6433847	0.039604
Jockey-29_Dmon	2R_chromosome	6569353	6569363	0.019802
Jockey-29_Dmon	2R_chromosome	6665455	6665481	0.019802
Jockey-29_Dmon	2R_chromosome	6710753	6710930	0.019802
Jockey-29_Dmon	2R_chromosome	6731618	6731644	0.019802
Jockey-29_Dmon	2R_chromosome	6803671	6803701	0.019802
Jockey-29_Dmon	2R_chromosome	6811644	6811673	0.039604
Jockey-29_Dmon	2R_chromosome	6842105	6842230	0.019802
Jockey-29_Dmon	2R_chromosome	6927538	6927835	0.019802
Jockey-29_Dmon	2R_chromosome	6963655	6963667	0.019802
Jockey-29_Dmon	2R_chromosome	7001042	7001456	0.168317
Jockey-29_Dmon	2R_chromosome	7035859	7036110	0.0693069
Jockey-29_Dmon	2R_chromosome	7052125	7052140	0.019802
Jockey-29_Dmon	2R_chromosome	7140571	7140583	0.019802
Jockey-29_Dmon	2R_chromosome	7209422	7209515	0.019802
Jockey-29_Dmon	2R_chromosome	7234829	7234958	0.019802
Jockey-29_Dmon	2R_chromosome	7393973	7393984	0.019802
Jockey-29_Dmon	2R_chromosome	7410766	7410803	0.019802
Jockey-29_Dmon	2R_chromosome	7420002	7420175	0.019802
Jockey-29_Dmon	2R_chromosome	7423614	7423618	0.019802
Jockey-29_Dmon	2R_chromosome	7453282	7453445	0.019802
Jockey-29_Dmon	2R_chromosome	7469775	7469958	0.019802
Jockey-29_Dmon	2R_chromosome	7495306	7495319	0.019802
Jockey-29_Dmon	2R_chromosome	7538463	7538493	0.019802
Jockey-29_Dmon	2R_chromosome	7575564	7575566	0.019802
Jockey-29_Dmon	2R_chromosome	7657827	7657992	0.00990099
Jockey-29_Dmon	2R_chromosome	7678385	7678421	0.039604
Jockey-29_Dmon	2R_chromosome	7678483	7678562	0.118812
Jockey-29_Dmon	2R_chromosome	7740840	7740855	0.019802
Jockey-29_Dmon	2R_chromosome	7745882	7746054	0.019802
Jockey-29_Dmon	2R_chromosome	7821222	7821233	0.019802
Jockey-29_Dmon	2R_chromosome	7843488	7843502	0.019802
Jockey-29_Dmon	2R_chromosome	7939589	7940210	0.990099
Jockey-29_Dmon	2R_chromosome	7954520	7954527	0.019802
Jockey-29_Dmon	2R_chromosome	7977613	7977650	0.039604
Jockey-29_Dmon	2R_chromosome	8001981	8002286	0.960396
Jockey-29_Dmon	2R_chromosome	8009834	8009845	0.039604
Jockey-29_Dmon	2R_chromosome	8054470	8054502	0.019802
Jockey-29_Dmon	2R_chromosome	8058831	8059377	0.613861
Jockey-29_Dmon	2R_chromosome	8063686	8063702	0.019802
Jockey-29_Dmon	2R_chromosome	8096324	8096354	0.019802
Jockey-29_Dmon	2R_chromosome	8096670	8096692	0.019802
Jockey-29_Dmon	2R_chromosome	8147280	8147463	0.029703
Jockey-29_Dmon	2R_chromosome	8201202	8201216	0.019802
Jockey-29_Dmon	2R_chromosome	8202675	8202709	0.019802
Jockey-29_Dmon	2R_chromosome	8284657	8284668	0.019802
Jockey-29_Dmon	2R_chromosome	8344881	8344894	0.019802
Jockey-29_Dmon	2R_chromosome	8369017	8373945	0.485149
Jockey-29_Dmon	2R_chromosome	8398004	8398013	0.019802
Jockey-29_Dmon	2R_chromosome	8403817	8403835	0.019802
Jockey-29_Dmon	2R_chromosome	8404826	8404839	0.019802
Jockey-29_Dmon	2R_chromosome	8444073	8444083	0.019802
Jockey-29_Dmon	2R_chromosome	8559952	8559961	0.019802
Jockey-29_Dmon	2R_chromosome	8584920	8585116	0.039604
Jockey-29_Dmon	2R_chromosome	8611293	8611315	0.019802
Jockey-29_Dmon	2R_chromosome	8646556	8646729	0.990099
Jockey-29_Dmon	2R_chromosome	8680371	8680517	0.950495
Jockey-29_Dmon	2R_chromosome	8697330	8697342	0.039604
Jockey-29_Dmon	2R_chromosome	8736270	8736280	0.019802
Jockey-29_Dmon	2R_chromosome	8830814	8830824	0.019802
Jockey-29_Dmon	2R_chromosome	8866044	8866057	0.019802
Jockey-29_Dmon	2R_chromosome	8915131	8915355	0.158416
Jockey-29_Dmon	2R_chromosome	9015962	9016151	0.019802
Jockey-29_Dmon	2R_chromosome	9062275	9062288	0.019802
Jockey-29_Dmon	2R_chromosome	9067902	9067933	0.019802
Jockey-29_Dmon	2R_chromosome	9231088	9231100	0.019802
Jockey-29_Dmon	2R_chromosome	9240172	9240184	0.019802
Jockey-29_Dmon	2R_chromosome	9354563	9354574	0.039604
Jockey-29_Dmon	2R_chromosome	9379629	9379652	0.039604
Jockey-29_Dmon	2R_chromosome	9486420	9486431	0.019802
Jockey-29_Dmon	2R_chromosome	9500115	9500127	0.019802
Jockey-29_Dmon	2R_chromosome	9543005	9543018	0.019802
Jockey-29_Dmon	2R_chromosome	9543313	9543502	0.019802
Jockey-29_Dmon	2R_chromosome	9649115	9649123	0.039604
Jockey-29_Dmon	2R_chromosome	9663982	9664115	0.980198
Jockey-29_Dmon	2R_chromosome	9807934	9808433	0.990099
Jockey-29_Dmon	2R_chromosome	9850121	9850544	0.108911
Jockey-29_Dmon	2R_chromosome	10030302	10030464	0.019802
Jockey-29_Dmon	2R_chromosome	10068053	10068066	0.019802
Jockey-29_Dmon	2R_chromosome	10073098	10073117	0.0594059
Jockey-29_Dmon	2R_chromosome	10116402	10117492	0.990099
Jockey-29_Dmon	3_chromosome	139250	139272	0.019802
Jockey-29_Dmon	3_chromosome	166971	166989	0.019802
Jockey-29_Dmon	3_chromosome	285397	285413	0.019802
Jockey-29_Dmon	3_chromosome	365217	365237	0.019802
Jockey-29_Dmon	3_chromosome	378321	378380	0.019802
Jockey-29_Dmon	3_chromosome	388852	388867	0.019802
Jockey-29_Dmon	3_chromosome	500872	501030	0.019802
Jockey-29_Dmon	3_chromosome	572183	572198	0.019802
Jockey-29_Dmon	3_chromosome	840745	840756	0.019802
Jockey-29_Dmon	3_chromosome	911920	911989	0.019802
Jockey-29_Dmon	3_chromosome	1005502	1005603	0.019802
Jockey-29_Dmon	3_chromosome	1027063	1027243	0.019802
Jockey-29_Dmon	3_chromosome	1041484	1041558	0.019802
Jockey-29_Dmon	3_chromosome	1156695	1156710	0.019802
Jockey-29_Dmon	3_chromosome	1243885	1243903	0.019802
Jockey-29_Dmon	3_chromosome	1259610	1259613	0.019802
Jockey-29_Dmon	3_chromosome	1315774	1315793	0.019802
Jockey-29_Dmon	3_chromosome	1361802	1361979	0.019802
Jockey-29_Dmon	3_chromosome	1362900	1362913	0.019802
Jockey-29_Dmon	3_chromosome	1370022	1370035	0.019802
Jockey-29_Dmon	3_chromosome	1370703	1370879	0.019802
Jockey-29_Dmon	3_chromosome	1381936	1382112	0.019802
Jockey-29_Dmon	3_chromosome	1383400	1383414	0.019802
Jockey-29_Dmon	3_chromosome	1416059	1416156	0.0990099
Jockey-29_Dmon	3_chromosome	1451585	1451983	0.148515
Jockey-29_Dmon	3_chromosome	1524288	1524498	0.029703
Jockey-29_Dmon	3_chromosome	1599596	1599627	0.019802
Jockey-29_Dmon	3_chromosome	1630484	1630501	0.019802
Jockey-29_Dmon	3_chromosome	1677098	1677266	0.861386
Jockey-29_Dmon	3_chromosome	1873899	1874151	0.019802
Jockey-29_Dmon	3_chromosome	1928997	1929012	0.019802
Jockey-29_Dmon	3_chromosome	2014810	2015143	0.0792079
Jockey-29_Dmon	3_chromosome	2097449	2097625	0.019802
Jockey-29_Dmon	3_chromosome	2184119	2184272	0.019802
Jockey-29_Dmon	3_chromosome	2506117	2506322	0.039604
Jockey-29_Dmon	3_chromosome	2533813	2533931	0.019802
Jockey-29_Dmon	3_chromosome	2636465	2636476	0.049505
Jockey-29_Dmon	3_chromosome	2636643	2636794	0.039604
Jockey-29_Dmon	3_chromosome	2747036	2747201	0.148515
Jockey-29_Dmon	3_chromosome	2767126	2767334	0.00990099
Jockey-29_Dmon	3_chromosome	3047288	3047310	0.019802
Jockey-29_Dmon	3_chromosome	3104850	3104862	0.019802
Jockey-29_Dmon	3_chromosome	3175455	3175625	0.029703
Jockey-29_Dmon	3_chromosome	3183173	3183187	0.019802
Jockey-29_Dmon	3_chromosome	3302989	3303002	0.019802
Jockey-29_Dmon	3_chromosome	3354333	3354367	0.019802
Jockey-29_Dmon	3_chromosome	3365547	3365560	0.019802
Jockey-29_Dmon	3_chromosome	3392166	3392170	0.019802
Jockey-29_Dmon	3_chromosome	3425464	3425483	0.019802
Jockey-29_Dmon	3_chromosome	3454642	3454705	0.019802
Jockey-29_Dmon	3_chromosome	3548781	3548951	0.00990099
Jockey-29_Dmon	3_chromosome	3639020	3639032	0.019802
Jockey-29_Dmon	3_chromosome	3650338	3650368	0.019802
Jockey-29_Dmon	3_chromosome	3658884	3658897	0.0792079
Jockey-29_Dmon	3_chromosome	3742711	3742723	0.019802
Jockey-29_Dmon	3_chromosome	3761596	3761772	0.019802
Jockey-29_Dmon	3_chromosome	4145090	4145284	0.980198
Jockey-29_Dmon	3_chromosome	4146002	4146366	0.821782
Jockey-29_Dmon	3_chromosome	4172208	4172371	0.019802
Jockey-29_Dmon	3_chromosome	4198990	4199003	0.019802
Jockey-29_Dmon	3_chromosome	4429036	4429039	0.019802
Jockey-29_Dmon	3_chromosome	4467785	4467953	0.019802
Jockey-29_Dmon	3_chromosome	4542725	4542925	0.019802
Jockey-29_Dmon	3_chromosome	4547054	4547234	0.019802
Jockey-29_Dmon	3_chromosome	4582513	4582526	0.019802
Jockey-29_Dmon	3_chromosome	4725790	4725824	0.0693069
Jockey-29_Dmon	3_chromosome	4768145	4768325	0.019802
Jockey-29_Dmon	3_chromosome	4775904	4776085	0.019802
Jockey-29_Dmon	3_chromosome	4806948	4807031	0.029703
Jockey-29_Dmon	3_chromosome	4901151	4901214	0.019802
Jockey-29_Dmon	3_chromosome	4911986	4912151	0.019802
Jockey-29_Dmon	3_chromosome	4916928	4916951	0.019802
Jockey-29_Dmon	3_chromosome	5184300	5184326	0.019802
Jockey-29_Dmon	3_chromosome	5258048	5258231	0.019802
Jockey-29_Dmon	3_chromosome	5349148	5349158	0.019802
Jockey-29_Dmon	3_chromosome	5442218	5442561	0.970297
Jockey-29_Dmon	3_chromosome	5479453	5479604	0.019802
Jockey-29_Dmon	3_chromosome	5895055	5895065	0.019802
Jockey-29_Dmon	3_chromosome	5953348	5953364	0.019802
Jockey-29_Dmon	3_chromosome	6002080	6002139	0.019802
Jockey-29_Dmon	3_chromosome	6034549	6034561	0.0792079
Jockey-29_Dmon	3_chromosome	6046753	6046780	0.019802
Jockey-29_Dmon	3_chromosome	6163885	6163955	0.019802
Jockey-29_Dmon	3_chromosome	6215983	6215995	0.019802
Jockey-29_Dmon	3_chromosome	6219200	6219204	0.019802
Jockey-29_Dmon	3_chromosome	6228107	6228119	0.019802
Jockey-29_Dmon	3_chromosome	6312422	6312440	0.019802
Jockey-29_Dmon	3_chromosome	6369603	6369774	0.019802
Jockey-29_Dmon	3_chromosome	6409584	6409595	0.019802
Jockey-29_Dmon	3_chromosome	6414783	6414790	0.00990099
Jockey-29_Dmon	3_chromosome	6478706	6478719	0.019802
Jockey-29_Dmon	3_chromosome	6564373	6564524	0.019802
Jockey-29_Dmon	3_chromosome	6722444	6722617	0.019802
Jockey-29_Dmon	3_chromosome	6724423	6724584	0.019802
Jockey-29_Dmon	3_chromosome	6726250	6726429	0.0693069
Jockey-29_Dmon	3_chromosome	6795983	6795997	0.019802
Jockey-29_Dmon	3_chromosome	6821386	6821398	0.019802
Jockey-29_Dmon	3_chromosome	6995012	6995025	0.019802
Jockey-29_Dmon	3_chromosome	6998839	6998866	0.019802
Jockey-29_Dmon	3_chromosome	7054158	7054185	0.019802
Jockey-29_Dmon	3_chromosome	7134129	7134142	0.019802
Jockey-29_Dmon	3_chromosome	7204325	7204694	0.148515
Jockey-29_Dmon	3_chromosome	7397624	7397643	0.019802
Jockey-29_Dmon	3_chromosome	7504049	7504156	0.019802
Jockey-29_Dmon	3_chromosome	7593597	7593610	0.019802
Jockey-29_Dmon	3_chromosome	7664652	7664665	0.029703
Jockey-29_Dmon	3_chromosome	7888098	7888280	0.019802
Jockey-29_Dmon	3_chromosome	7923947	7923969	0.019802
Jockey-29_Dmon	3_chromosome	7969020	7969046	0.019802
Jockey-29_Dmon	3_chromosome	7974677	7974694	0.019802
Jockey-29_Dmon	3_chromosome	8021494	8021764	0.158416
Jockey-29_Dmon	3_chromosome	8059389	8059402	0.019802
Jockey-29_Dmon	3_chromosome	8108768	8108780	0.039604
Jockey-29_Dmon	3_chromosome	8115278	8115319	0.019802
Jockey-29_Dmon	3_chromosome	8130790	8130798	0.019802
Jockey-29_Dmon	3_chromosome	8206268	8206452	0.019802
Jockey-29_Dmon	3_chromosome	8225717	8225751	0.019802
Jockey-29_Dmon	3_chromosome	8239423	8239443	0.019802
Jockey-29_Dmon	3_chromosome	8257467	8257480	0.019802
Jockey-29_Dmon	3_chromosome	8342549	8342560	0.019802
Jockey-29_Dmon	3_chromosome	8386054	8386074	0.019802
Jockey-29_Dmon	3_chromosome	8435216	8435240	0.049505
Jockey-29_Dmon	3_chromosome	8474994	8475007	0.00990099
Jockey-29_Dmon	3_chromosome	8476971	8477103	0.50495
Jockey-29_Dmon	3_chromosome	8483512	8483556	0.029703
Jockey-29_Dmon	3_chromosome	8502881	8502895	0.019802
Jockey-29_Dmon	3_chromosome	8532739	8532801	0.019802
Jockey-29_Dmon	3_chromosome	8777236	8777246	0.019802
Jockey-29_Dmon	3_chromosome	8789232	8789244	0.00990099
Jockey-29_Dmon	3_chromosome	8939410	8939482	0.019802
Jockey-29_Dmon	3_chromosome	9058074	9058225	0.019802
Jockey-29_Dmon	3_chromosome	9131018	9131040	0.019802
Jockey-29_Dmon	3_chromosome	9168026	9168378	0.19802
Jockey-29_Dmon	3_chromosome	9220895	9220901	0.039604
Jockey-29_Dmon	3_chromosome	9283338	9283354	0.019802
Jockey-29_Dmon	3_chromosome	9326125	9326137	0.019802
Jockey-29_Dmon	3_chromosome	9369490	9369668	0.019802
Jockey-29_Dmon	3_chromosome	9437005	9437029	0.019802
Jockey-29_Dmon	3_chromosome	9525012	9525022	0.019802
Jockey-29_Dmon	3_chromosome	9660380	9660390	0.019802
Jockey-29_Dmon	3_chromosome	9795807	9795833	0.019802
Jockey-29_Dmon	3_chromosome	9882693	9882704	0.019802
Jockey-29_Dmon	3_chromosome	9947650	9947679	0.019802
Jockey-29_Dmon	3_chromosome	9963184	9963201	0.019802
Jockey-29_Dmon	3_chromosome	10062690	10062703	0.019802
Jockey-29_Dmon	3_chromosome	10135949	10135962	0.019802
Jockey-29_Dmon	3_chromosome	10318571	10318582	0.019802
Jockey-29_Dmon	3_chromosome	10461161	10461167	0.019802
Jockey-29_Dmon	3_chromosome	10499435	10499449	0.019802
Jockey-29_Dmon	3_chromosome	10527013	10527032	0.019802
Jockey-29_Dmon	3_chromosome	10573113	10573122	0.00990099
Jockey-29_Dmon	3_chromosome	10584154	10584166	0.019802
Jockey-29_Dmon	3_chromosome	10736280	10736308	0.019802
Jockey-29_Dmon	3_chromosome	10747192	10747219	0.019802
Jockey-29_Dmon	3_chromosome	10898928	10898936	0.019802
Jockey-29_Dmon	3_chromosome	10908829	10908846	0.019802
Jockey-29_Dmon	3_chromosome	11045543	11045553	0.019802
Jockey-29_Dmon	3_chromosome	11069997	11070163	0.019802
Jockey-29_Dmon	3_chromosome	11116189	11116202	0.019802
Jockey-29_Dmon	3_chromosome	11199876	11199887	0.019802
Jockey-29_Dmon	3_chromosome	11200783	11200794	0.019802
Jockey-29_Dmon	3_chromosome	11206884	11206916	0.019802
Jockey-29_Dmon	3_chromosome	11288744	11288763	0.019802
Jockey-29_Dmon	3_chromosome	11325472	11325485	0.019802
Jockey-29_Dmon	3_chromosome	11356266	11356284	0.019802
Jockey-29_Dmon	3_chromosome	11368044	11368055	0.019802
Jockey-29_Dmon	3_chromosome	11471371	11471551	0.019802
Jockey-29_Dmon	3_chromosome	11654667	11654700	0.00990099
Jockey-29_Dmon	3_chromosome	11723559	11723589	0.019802
Jockey-29_Dmon	3_chromosome	11761834	11761960	0.019802
Jockey-29_Dmon	3_chromosome	11808329	11808353	0.019802
Jockey-29_Dmon	3_chromosome	11809581	11809711	0.019802
Jockey-29_Dmon	3_chromosome	11810884	11810978	0.019802
Jockey-29_Dmon	3_chromosome	11916291	11916303	0.019802
Jockey-29_Dmon	3_chromosome	11975739	11975751	0.019802
Jockey-29_Dmon	3_chromosome	11985926	11985937	0.019802
Jockey-29_Dmon	3_chromosome	12018867	12019039	0.00990099
Jockey-29_Dmon	3_chromosome	12024253	12024386	0.039604
Jockey-29_Dmon	3_chromosome	12030518	12030526	0.019802
Jockey-29_Dmon	3_chromosome	12036343	12036356	0.019802
Jockey-29_Dmon	3_chromosome	12039203	12039322	0.029703
Jockey-29_Dmon	3_chromosome	12039439	12039571	0.019802
Jockey-29_Dmon	3_chromosome	12103395	12103572	0.019802
Jockey-29_Dmon	3_chromosome	12154090	12154103	0.019802
Jockey-29_Dmon	3_chromosome	12230097	12230107	0.019802
Jockey-29_Dmon	3_chromosome	12245912	12245926	0.019802
Jockey-29_Dmon	3_chromosome	12272753	12272766	0.00990099
Jockey-29_Dmon	3_chromosome	12300376	12300575	0.019802
Jockey-29_Dmon	3_chromosome	12372423	12372448	0.019802
Jockey-29_Dmon	3_chromosome	12406520	12406533	0.019802
Jockey-29_Dmon	3_chromosome	12409568	12409616	0.019802
Jockey-29_Dmon	3_chromosome	12416179	12416188	0.019802
Jockey-29_Dmon	3_chromosome	12449000	12449012	0.019802
Jockey-29_Dmon	3_chromosome	12739008	12739197	0.0693069
Jockey-29_Dmon	3_chromosome	12758411	12759338	0.990099
Jockey-29_Dmon	3_chromosome	12759403	12759651	0.940594
Jockey-29_Dmon	3_chromosome	12777545	12777731	0.019802
Jockey-29_Dmon	3_chromosome	12781275	12781279	0.019802
Jockey-29_Dmon	3_chromosome	12844933	12844955	0.019802
Jockey-29_Dmon	3_chromosome	13017685	13017697	0.019802
Jockey-29_Dmon	3_chromosome	13022833	13022860	0.019802
Jockey-29_Dmon	3_chromosome	13210281	13210295	0.019802
Jockey-29_Dmon	3_chromosome	13624897	13624908	0.00990099
Jockey-29_Dmon	3_chromosome	13626167	13626189	0.019802
Jockey-29_Dmon	3_chromosome	13628089	13628104	0.019802
Jockey-29_Dmon	3_chromosome	13652286	13652303	0.019802
Jockey-29_Dmon	3_chromosome	13654883	13654895	0.019802
Jockey-29_Dmon	3_chromosome	13797143	13797158	0.019802
Jockey-29_Dmon	3_chromosome	13822999	13823005	0.019802
Jockey-29_Dmon	3_chromosome	13851007	13851054	0.019802
Jockey-29_Dmon	3_chromosome	13857812	13857822	0.039604
Jockey-29_Dmon	3_chromosome	13916894	13916908	0.019802
Jockey-29_Dmon	3_chromosome	13952511	13952690	0.019802
Jockey-29_Dmon	3_chromosome	13954571	13954581	0.019802
Jockey-29_Dmon	3_chromosome	13957879	13957888	0.019802
Jockey-29_Dmon	3_chromosome	13963982	13963995	0.019802
Jockey-29_Dmon	3_chromosome	13964453	13964477	0.019802
Jockey-29_Dmon	3_chromosome	13971956	13971985	0.019802
Jockey-29_Dmon	3_chromosome	14010774	14010942	0.019802
Jockey-29_Dmon	3_chromosome	14033458	14033470	0.019802
Jockey-29_Dmon	3_chromosome	14037670	14037842	0.019802
Jockey-29_Dmon	3_chromosome	14067442	14067444	0.019802
Jockey-29_Dmon	3_chromosome	14086567	14086646	0.019802
Jockey-29_Dmon	3_chromosome	14169314	14169330	0.019802
Jockey-29_Dmon	3_chromosome	14173020	14173023	0.019802
Jockey-29_Dmon	3_chromosome	14180265	14180292	0.019802
Jockey-29_Dmon	3_chromosome	14187391	14187404	0.019802
Jockey-29_Dmon	3_chromosome	14222355	14222368	0.019802
Jockey-29_Dmon	3_chromosome	14224041	14224224	0.019802
Jockey-29_Dmon	3_chromosome	14241844	14242010	0.019802
Jockey-29_Dmon	3_chromosome	14243889	14243890	0.019802
Jockey-29_Dmon	3_chromosome	14254004	14254116	0.019802
Jockey-29_Dmon	3_chromosome	14278775	14278826	0.00990099
Jockey-29_Dmon	3_chromosome	14305249	14305427	0.019802
Jockey-29_Dmon	3_chromosome	14360393	14360406	0.019802
Jockey-29_Dmon	3_chromosome	14386135	14386297	0.019802
Jockey-29_Dmon	3_chromosome	14421130	14421378	0.0792079
Jockey-29_Dmon	3_chromosome	14423073	14423078	0.019802
Jockey-29_Dmon	3_chromosome	14430222	14430387	0.00990099
Jockey-29_Dmon	3_chromosome	14493696	14493718	0.019802
Jockey-29_Dmon	3_chromosome	14767624	14767816	0.0693069
Jockey-29_Dmon	3_chromosome	14771785	14771818	0.19802
Jockey-29_Dmon	3_chromosome	14841804	14841968	0.019802
Jockey-29_Dmon	3_chromosome	14864843	14865167	0.623762
Jockey-29_Dmon	3_chromosome	14883276	14883287	0.019802
Jockey-29_Dmon	3_chromosome	14900117	14900145	0.0693069
Jockey-29_Dmon	3_chromosome	14909950	14910112	0.019802
Jockey-29_Dmon	3_chromosome	14972991	14973232	0.990099
Jockey-29_Dmon	3_chromosome	14993698	14993920	0.039604
Jockey-29_Dmon	3_chromosome	15022292	15022478	0.019802
Jockey-29_Dmon	3_chromosome	15035823	15036045	0.376238
Jockey-29_Dmon	3_chromosome	15055759	15055771	0.019802
Jockey-29_Dmon	3_chromosome	15150240	15150464	0.019802
Jockey-29_Dmon	3_chromosome	15171770	15171952	0.019802
Jockey-29_Dmon	3_chromosome	15310242	15310350	0.0990099
Jockey-29_Dmon	3_chromosome	15327912	15328097	0.019802
Jockey-29_Dmon	3_chromosome	15332188	15332199	0.019802
Jockey-29_Dmon	3_chromosome	15366812	15366816	0.019802
Jockey-29_Dmon	3_chromosome	15382405	15382595	0.188119
Jockey-29_Dmon	3_chromosome	15397660	15397672	0.019802
Jockey-29_Dmon	3_chromosome	15434603	15434618	0.019802
Jockey-29_Dmon	3_chromosome	15616705	15616718	0.019802
Jockey-29_Dmon	3_chromosome	15623871	15623879	0.019802
Jockey-29_Dmon	3_chromosome	15639865	15639888	0.019802
Jockey-29_Dmon	3_chromosome	15664645	15664698	0.019802
Jockey-29_Dmon	3_chromosome	15701925	15701972	0.138614
Jockey-29_Dmon	3_chromosome	15760959	15760969	0.019802
Jockey-29_Dmon	3_chromosome	15764073	15764082	0.019802
Jockey-29_Dmon	3_chromosome	15787383	15787403	0.00990099
Jockey-29_Dmon	3_chromosome	15790946	15790958	0.019802
Jockey-29_Dmon	3_chromosome	15791813	15791824	0.019802
Jockey-29_Dmon	3_chromosome	15916153	15916170	0.019802
Jockey-29_Dmon	3_chromosome	15965839	15965842	0.00990099
Jockey-29_Dmon	3_chromosome	15966915	15966930	0.019802
Jockey-29_Dmon	3_chromosome	15985546	15985563	0.0594059
Jockey-29_Dmon	3_chromosome	16008413	16008424	0.019802
Jockey-29_Dmon	3_chromosome	16139398	16139442	0.019802
Jockey-29_Dmon	3_chromosome	16197201	16197210	0.019802
Jockey-29_Dmon	3_chromosome	16248133	16248475	0.029703
Jockey-29_Dmon	3_chromosome	16490299	16490491	0.0594059
Jockey-29_Dmon	3_chromosome	16562457	16562471	0.019802
Jockey-29_Dmon	3_chromosome	16570548	16570579	0.019802
Jockey-29_Dmon	3_chromosome	16596958	16596973	0.019802
Jockey-29_Dmon	3_chromosome	16622783	16622794	0.019802
Jockey-29_Dmon	3_chromosome	16642450	16642461	0.019802
Jockey-29_Dmon	3_chromosome	16757899	16757948	0.019802
Jockey-29_Dmon	3_chromosome	16776802	16776822	0.019802
Jockey-29_Dmon	3_chromosome	16973269	16973282	0.019802
Jockey-29_Dmon	3_chromosome	17054034	17054046	0.019802
Jockey-29_Dmon	3_chromosome	17089529	17089533	0.019802
Jockey-29_Dmon	3_chromosome	17150928	17151098	0.019802
Jockey-29_Dmon	3_chromosome	17211844	17212030	0.108911
Jockey-29_Dmon	3_chromosome	17269310	17269325	0.019802
Jockey-29_Dmon	3_chromosome	17278675	17278701	0.019802
Jockey-29_Dmon	3_chromosome	17287281	17287294	0.019802
Jockey-29_Dmon	3_chromosome	17347214	17347227	0.019802
Jockey-29_Dmon	3_chromosome	17366141	17366162	0.019802
Jockey-29_Dmon	3_chromosome	17398808	17398973	0.019802
Jockey-29_Dmon	3_chromosome	17466901	17466961	0.019802
Jockey-29_Dmon	3_chromosome	17487899	17487909	0.019802
Jockey-29_Dmon	3_chromosome	17500720	17500743	0.019802
Jockey-29_Dmon	3_chromosome	17587482	17587492	0.019802
Jockey-29_Dmon	3_chromosome	17603210	17603402	0.386139
Jockey-29_Dmon	3_chromosome	17682542	17682565	0.019802
Jockey-29_Dmon	3_chromosome	17693144	17693165	0.019802
Jockey-29_Dmon	3_chromosome	17716988	17717001	0.019802
Jockey-29_Dmon	3_chromosome	17744087	17744101	0.019802
Jockey-29_Dmon	3_chromosome	17822210	17822223	0.019802
Jockey-29_Dmon	3_chromosome	17822795	17822808	0.019802
Jockey-29_Dmon	3_chromosome	17828738	17829077	0.019802
Jockey-29_Dmon	3_chromosome	17947294	17947329	0.019802
Jockey-29_Dmon	3_chromosome	18004453	18004463	0.019802
Jockey-29_Dmon	3_chromosome	18091040	18091054	0.019802
Jockey-29_Dmon	3_chromosome	18140645	18140656	0.019802
Jockey-29_Dmon	3_chromosome	18246736	18246747	0.019802
Jockey-29_Dmon	3_chromosome	18280559	18280736	0.019802
Jockey-29_Dmon	3_chromosome	18422400	18422457	0.49505
Jockey-29_Dmon	3_chromosome	18422491	18422751	0.178218
Jockey-29_Dmon	3_chromosome	18534918	18534951	0.019802
Jockey-29_Dmon	3_chromosome	18626737	18626753	0.019802
Jockey-29_Dmon	3_chromosome	18694499	18694689	0.019802
Jockey-29_Dmon	3_chromosome	18770878	18770903	0.00990099
Jockey-29_Dmon	3_chromosome	18816977	18816987	0.019802
Jockey-29_Dmon	3_chromosome	18874911	18874922	0.019802
Jockey-29_Dmon	3_chromosome	18885162	18885171	0.019802
Jockey-29_Dmon	3_chromosome	18894555	18894561	0.019802
Jockey-29_Dmon	3_chromosome	18911025	18911148	0.019802
Jockey-29_Dmon	3_chromosome	18934855	18935028	0.019802
Jockey-29_Dmon	3_chromosome	18935595	18935609	0.019802
Jockey-29_Dmon	3_chromosome	19106925	19106938	0.019802
Jockey-29_Dmon	3_chromosome	19116772	19116784	0.019802
Jockey-29_Dmon	3_chromosome	19119845	19119856	0.019802
Jockey-29_Dmon	3_chromosome	19131515	19131529	0.00990099
Jockey-29_Dmon	3_chromosome	19197742	19197907	0.019802
Jockey-29_Dmon	3_chromosome	19206469	19206549	0.0990099
Jockey-29_Dmon	3_chromosome	19375533	19375703	0.00990099
Jockey-29_Dmon	3_chromosome	19468479	19468489	0.019802
Jockey-29_Dmon	3_chromosome	19550317	19550341	0.019802
Jockey-29_Dmon	3_chromosome	19578726	19578745	0.019802
Jockey-29_Dmon	3_chromosome	19605967	19606140	0.039604
Jockey-29_Dmon	3_chromosome	19613545	19613564	0.019802
Jockey-29_Dmon	3_chromosome	19711012	19711111	0.019802
Jockey-29_Dmon	3_chromosome	19712345	19712400	0.019802
Jockey-29_Dmon	3_chromosome	19741973	19741984	0.019802
Jockey-29_Dmon	3_chromosome	19749472	19749484	0.019802
Jockey-29_Dmon	3_chromosome	19797602	19797611	0.019802
Jockey-29_Dmon	3_chromosome	19800599	19800641	0.019802
Jockey-29_Dmon	3_chromosome	19869975	19870141	0.019802
Jockey-29_Dmon	3_chromosome	19924805	19924817	0.019802
Jockey-29_Dmon	3_chromosome	19926540	19926716	0.019802
Jockey-29_Dmon	3_chromosome	20005755	20005766	0.00990099
Jockey-29_Dmon	3_chromosome	20040830	20040989	0.0594059
Jockey-29_Dmon	3_chromosome	20043684	20043698	0.019802
Jockey-29_Dmon	3_chromosome	20043854	20044019	0.019802
Jockey-29_Dmon	3_chromosome	20191962	20191981	0.019802
Jockey-29_Dmon	3_chromosome	20242316	20242328	0.019802
Jockey-29_Dmon	3_chromosome	20248557	20248715	0.019802
Jockey-29_Dmon	3_chromosome	20289373	20289385	0.019802
Jockey-29_Dmon	3_chromosome	20299863	20299875	0.019802
Jockey-29_Dmon	3_chromosome	20332752	20332877	0.019802
Jockey-29_Dmon	3_chromosome	20350220	20350270	0.019802
Jockey-29_Dmon	3_chromosome	20413774	20413806	0.019802
Jockey-29_Dmon	3_chromosome	20497937	20497957	0.019802
Jockey-29_Dmon	3_chromosome	20504178	20504190	0.019802
Jockey-29_Dmon	3_chromosome	20512542	20512707	0.00990099
Jockey-29_Dmon	3_chromosome	20532355	20532367	0.019802
Jockey-29_Dmon	3_chromosome	20625936	20626193	0.019802
Jockey-29_Dmon	3_chromosome	20643440	20644147	0.148515
Jockey-29_Dmon	3_chromosome	20658399	20658412	0.019802
Jockey-29_Dmon	3_chromosome	20662392	20662402	0.019802
Jockey-29_Dmon	3_chromosome	20666395	20666405	0.019802
Jockey-29_Dmon	3_chromosome	20700218	20700239	0.019802
Jockey-29_Dmon	3_chromosome	20705665	20705682	0.019802
Jockey-29_Dmon	3_chromosome	20743198	20743405	0.0891089
Jockey-29_Dmon	3_chromosome	20843753	20843766	0.019802
Jockey-29_Dmon	3_chromosome	20844167	20844178	0.019802
Jockey-29_Dmon	3_chromosome	21171678	21171930	0.168317
Jockey-29_Dmon	3_chromosome	21175379	21175572	0.019802
Jockey-29_Dmon	3_chromosome	21176528	21176589	0.019802
Jockey-29_Dmon	3_chromosome	21179546	21179552	0.019802
Jockey-29_Dmon	3_chromosome	21220532	21220565	0.019802
Jockey-29_Dmon	3_chromosome	21253275	21253369	0.019802
Jockey-29_Dmon	3_chromosome	21463911	21463988	0.019802
Jockey-29_Dmon	3_chromosome	21501196	21501216	0.019802
Jockey-29_Dmon	3_chromosome	21622868	21622873	0.019802
Jockey-29_Dmon	3_chromosome	21642524	21642536	0.019802
Jockey-29_Dmon	3_chromosome	21644939	21644951	0.019802
Jockey-29_Dmon	3_chromosome	21669115	21669129	0.019802
Jockey-29_Dmon	3_chromosome	21672156	21672181	0.019802
Jockey-29_Dmon	3_chromosome	21692857	21692893	0.019802
Jockey-29_Dmon	3_chromosome	21695499	21695513	0.019802
Jockey-29_Dmon	3_chromosome	21697613	21697620	0.019802
Jockey-29_Dmon	3_chromosome	21698916	21698928	0.019802
Jockey-29_Dmon	3_chromosome	21710882	21710895	0.019802
Jockey-29_Dmon	3_chromosome	21842218	21842230	0.019802
Jockey-29_Dmon	3_chromosome	21880436	21880527	0.029703
Jockey-29_Dmon	3_chromosome	21884642	21884656	0.019802
Jockey-29_Dmon	3_chromosome	22232386	22232402	0.019802
Jockey-29_Dmon	3_chromosome	22250470	22250480	0.019802
Jockey-29_Dmon	3_chromosome	22252652	22252669	0.019802
Jockey-29_Dmon	3_chromosome	22274620	22274628	0.019802
Jockey-29_Dmon	3_chromosome	22289030	22289043	0.019802
Jockey-29_Dmon	3_chromosome	22342344	22342427	0.019802
Jockey-29_Dmon	3_chromosome	22397748	22397770	0.019802
Jockey-29_Dmon	3_chromosome	22720229	22720241	0.019802
Jockey-29_Dmon	3_chromosome	22773055	22773062	0.019802
Jockey-29_Dmon	3_chromosome	22819405	22819570	0.00990099
Jockey-29_Dmon	3_chromosome	23060762	23060773	0.019802
Jockey-29_Dmon	3_chromosome	23071046	23071100	0.019802
Jockey-29_Dmon	3_chromosome	23091137	23091150	0.019802
Jockey-29_Dmon	3_chromosome	23133283	23133295	0.019802
Jockey-29_Dmon	3_chromosome	23136097	23136250	0.019802
Jockey-29_Dmon	3_chromosome	23161395	23161406	0.019802
Jockey-29_Dmon	3_chromosome	23166225	23166317	0.039604
Jockey-29_Dmon	3_chromosome	23181212	23181224	0.019802
Jockey-29_Dmon	3_chromosome	23275140	23275151	0.019802
Jockey-29_Dmon	3_chromosome	23275968	23275992	0.019802
Jockey-29_Dmon	3_chromosome	23393535	23393705	0.019802
Jockey-29_Dmon	3_chromosome	23451810	23451936	0.019802
Jockey-29_Dmon	3_chromosome	23454038	23454048	0.019802
Jockey-29_Dmon	3_chromosome	23459271	23459289	0.019802
Jockey-29_Dmon	3_chromosome	23465083	23465089	0.019802
Jockey-29_Dmon	3_chromosome	23468491	23468504	0.039604
Jockey-29_Dmon	3_chromosome	23486820	23487189	0.019802
Jockey-29_Dmon	3_chromosome	23615901	23616085	0.019802
Jockey-29_Dmon	3_chromosome	23641471	23641485	0.019802
Jockey-29_Dmon	3_chromosome	23643275	23643329	0.019802
Jockey-29_Dmon	3_chromosome	23649895	23649982	0.019802
Jockey-29_Dmon	3_chromosome	23654547	23654597	0.019802
Jockey-29_Dmon	3_chromosome	23655199	23655223	0.019802
Jockey-29_Dmon	3_chromosome	23666257	23666458	0.019802
Jockey-29_Dmon	3_chromosome	23699269	23699440	0.990099
Jockey-29_Dmon	3_chromosome	23704862	23704874	0.019802
Jockey-29_Dmon	3_chromosome	23706806	23706857	0.019802
Jockey-29_Dmon	3_chromosome	23715086	23715204	0.019802
Jockey-29_Dmon	3_chromosome	23724794	23724817	0.019802
Jockey-29_Dmon	3_chromosome	23727282	23727294	0.019802
Jockey-29_Dmon	3_chromosome	23745532	23745547	0.019802
Jockey-29_Dmon	3_chromosome	23829339	23829364	0.019802
Jockey-29_Dmon	3_chromosome	23992828	23992854	0.019802
Jockey-29_Dmon	3_chromosome	24125600	24125632	0.019802
Jockey-29_Dmon	3_chromosome	24181901	24181915	0.019802
Jockey-29_Dmon	3_chromosome	24242310	24242428	0.019802
Jockey-29_Dmon	3_chromosome	24373219	24373249	0.019802
Jockey-29_Dmon	3_chromosome	24373282	24373289	0.019802
Jockey-29_Dmon	3_chromosome	24400094	24400138	0.019802
Jockey-29_Dmon	4_chromosome	3034585	3034768	0.029703
Jockey-29_Dmon	4_chromosome	3144014	3144175	0.019802
Jockey-29_Dmon	4_chromosome	3387203	3387386	0.019802
Jockey-29_Dmon	4_chromosome	3612059	3612271	0.029703
Jockey-29_Dmon	4_chromosome	3613635	3614000	0.207921
Jockey-29_Dmon	4_chromosome	3651415	3651443	0.138614
Jockey-29_Dmon	4_chromosome	3651502	3651546	0.0693069
Jockey-29_Dmon	4_chromosome	3652404	3652512	0.128713
Jockey-29_Dmon	4_chromosome	3700686	3700868	0.019802
Jockey-29_Dmon	4_chromosome	3750921	3750997	0.108911
Jockey-29_Dmon	4_chromosome	3859021	3859034	0.019802
Jockey-29_Dmon	4_chromosome	3872066	3872674	0.534653
Jockey-29_Dmon	4_chromosome	3882881	3882911	0.019802
Jockey-29_Dmon	4_chromosome	3902514	3902542	0.019802
Jockey-29_Dmon	4_chromosome	3922439	3922618	0.039604
Jockey-29_Dmon	4_chromosome	3958727	3958925	0.029703
Jockey-29_Dmon	4_chromosome	3976020	3976031	0.019802
Jockey-29_Dmon	4_chromosome	4023726	4023757	0.019802
Jockey-29_Dmon	4_chromosome	4025027	4025038	0.019802
Jockey-29_Dmon	4_chromosome	4105255	4105438	0.019802
Jockey-29_Dmon	4_chromosome	4206362	4206374	0.019802
Jockey-29_Dmon	4_chromosome	4207629	4207641	0.019802
Jockey-29_Dmon	4_chromosome	4210812	4210832	0.019802
Jockey-29_Dmon	4_chromosome	4262428	4262589	0.019802
Jockey-29_Dmon	4_chromosome	4265528	4265558	0.019802
Jockey-29_Dmon	4_chromosome	4279698	4279708	0.019802
Jockey-29_Dmon	4_chromosome	4287898	4287932	0.019802
Jockey-29_Dmon	4_chromosome	4342501	4342516	0.138614
Jockey-29_Dmon	4_chromosome	4404961	4404996	0.019802
Jockey-29_Dmon	4_chromosome	4412179	4412371	0.039604
Jockey-29_Dmon	4_chromosome	4458851	4459013	0.019802
Jockey-29_Dmon	4_chromosome	4508286	4508535	0.019802
Jockey-29_Dmon	4_chromosome	4541941	4541965	0.019802
Jockey-29_Dmon	4_chromosome	4544495	4544502	0.019802
Jockey-29_Dmon	4_chromosome	4569778	4569929	0.980198
Jockey-29_Dmon	4_chromosome	4572399	4572419	0.019802
Jockey-29_Dmon	4_chromosome	4577693	4577877	0.029703
Jockey-29_Dmon	4_chromosome	4583534	4583657	0.019802
Jockey-29_Dmon	4_chromosome	4603538	4603821	0.257426
Jockey-29_Dmon	4_chromosome	4668105	4668119	0.019802
Jockey-29_Dmon	4_chromosome	4680920	4681007	0.039604
Jockey-29_Dmon	4_chromosome	4691855	4691999	0.019802
Jockey-29_Dmon	4_chromosome	4781202	4781303	0.019802
Jockey-29_Dmon	4_chromosome	4786087	4786258	0.029703
Jockey-29_Dmon	4_chromosome	4790066	4790242	0.019802
Jockey-29_Dmon	4_chromosome	4796057	4796278	0.930693
Jockey-29_Dmon	4_chromosome	5008737	5008748	0.019802
Jockey-29_Dmon	4_chromosome	5036367	5036855	0.029703
Jockey-29_Dmon	4_chromosome	5046926	5046971	0.019802
Jockey-29_Dmon	4_chromosome	5053718	5053748	0.019802
Jockey-29_Dmon	4_chromosome	5055478	5055485	0.019802
Jockey-29_Dmon	4_chromosome	5078390	5078402	0.019802
Jockey-29_Dmon	4_chromosome	5123650	5123663	0.019802
Jockey-29_Dmon	4_chromosome	5176632	5176644	0.019802
Jockey-29_Dmon	4_chromosome	5204001	5204402	0.881188
Jockey-29_Dmon	4_chromosome	5212845	5213023	0.0594059
Jockey-29_Dmon	4_chromosome	5227513	5227532	0.019802
Jockey-29_Dmon	4_chromosome	5328536	5328564	0.029703
Jockey-29_Dmon	4_chromosome	5338481	5338493	0.019802
Jockey-29_Dmon	4_chromosome	5509144	5509156	0.019802
Jockey-29_Dmon	4_chromosome	5520681	5520698	0.019802
Jockey-29_Dmon	4_chromosome	5616838	5616989	0.019802
Jockey-29_Dmon	4_chromosome	5705810	5705834	0.019802
Jockey-29_Dmon	4_chromosome	5747089	5747101	0.019802
Jockey-29_Dmon	4_chromosome	5784526	5784538	0.019802
Jockey-29_Dmon	4_chromosome	5867470	5867647	0.019802
Jockey-29_Dmon	4_chromosome	5867988	5868165	0.019802
Jockey-29_Dmon	4_chromosome	5872420	5872431	0.019802
Jockey-29_Dmon	4_chromosome	5928282	5928291	0.00990099
Jockey-29_Dmon	4_chromosome	5928820	5928989	0.019802
Jockey-29_Dmon	4_chromosome	5935576	5935767	0.970297
Jockey-29_Dmon	4_chromosome	5944363	5944383	0.019802
Jockey-29_Dmon	4_chromosome	5953932	5953946	0.0792079
Jockey-29_Dmon	4_chromosome	6031872	6032039	0.019802
Jockey-29_Dmon	4_chromosome	6234386	6234458	0.019802
Jockey-29_Dmon	4_chromosome	6253738	6253832	0.029703
Jockey-29_Dmon	4_chromosome	6282827	6282836	0.019802
Jockey-29_Dmon	4_chromosome	6303983	6303994	0.019802
Jockey-29_Dmon	4_chromosome	6341977	6342122	0.168317
Jockey-29_Dmon	4_chromosome	6342288	6342303	0.019802
Jockey-29_Dmon	4_chromosome	6375524	6375556	0.019802
Jockey-29_Dmon	4_chromosome	6390501	6390668	0.019802
Jockey-29_Dmon	4_chromosome	6404232	6404285	0.019802
Jockey-29_Dmon	4_chromosome	6437497	6437681	0.108911
Jockey-29_Dmon	4_chromosome	6438912	6438913	0.019802
Jockey-29_Dmon	4_chromosome	6479472	6479623	0.019802
Jockey-29_Dmon	4_chromosome	6482360	6482363	0.019802
Jockey-29_Dmon	4_chromosome	6514106	6514117	0.019802
Jockey-29_Dmon	4_chromosome	6532405	6532574	0.980198
Jockey-29_Dmon	4_chromosome	6551422	6551435	0.019802
Jockey-29_Dmon	4_chromosome	6585791	6586195	0.277228
Jockey-29_Dmon	4_chromosome	6769379	6769390	0.019802
Jockey-29_Dmon	4_chromosome	6886825	6887014	0.0594059
Jockey-29_Dmon	4_chromosome	6951418	6951579	0.019802
Jockey-29_Dmon	4_chromosome	6977777	6977789	0.019802
Jockey-29_Dmon	4_chromosome	6985770	6985807	0.029703
Jockey-29_Dmon	4_chromosome	6985836	6985841	0.019802
Jockey-29_Dmon	4_chromosome	7018150	7018166	0.029703
Jockey-29_Dmon	4_chromosome	7027811	7028017	0.227723
Jockey-29_Dmon	4_chromosome	7037314	7037609	0.0693069
Jockey-29_Dmon	4_chromosome	7074810	7074822	0.019802
Jockey-29_Dmon	4_chromosome	7118019	7118026	0.019802
Jockey-29_Dmon	4_chromosome	7127043	7127056	0.019802
Jockey-29_Dmon	4_chromosome	7196586	7197143	0.267327
Jockey-29_Dmon	4_chromosome	7226633	7226668	0.039604
Jockey-29_Dmon	4_chromosome	7234801	7234971	0.019802
Jockey-29_Dmon	4_chromosome	7246634	7246789	0.019802
Jockey-29_Dmon	4_chromosome	7265869	7265880	0.019802
Jockey-29_Dmon	4_chromosome	7305527	7305827	0.0792079
Jockey-29_Dmon	4_chromosome	7351158	7351204	0.019802
Jockey-29_Dmon	4_chromosome	7358884	7358908	0.019802
Jockey-29_Dmon	4_chromosome	7408946	7409202	0.108911
Jockey-29_Dmon	4_chromosome	7497763	7497778	0.019802
Jockey-29_Dmon	4_chromosome	7501661	7501692	0.019802
Jockey-29_Dmon	4_chromosome	7502820	7502831	0.019802
Jockey-29_Dmon	4_chromosome	7508426	7508453	0.019802
Jockey-29_Dmon	4_chromosome	7509270	7509282	0.019802
Jockey-29_Dmon	4_chromosome	7528152	7528165	0.019802
Jockey-29_Dmon	4_chromosome	7587984	7587992	0.019802
Jockey-29_Dmon	4_chromosome	7651495	7651675	0.00990099
Jockey-29_Dmon	4_chromosome	7726710	7726818	0.108911
Jockey-29_Dmon	4_chromosome	7898659	7898829	0.00990099
Jockey-29_Dmon	4_chromosome	7935103	7935358	0.990099
Jockey-29_Dmon	4_chromosome	8028736	8028751	0.019802
Jockey-29_Dmon	4_chromosome	8046171	8046351	0.019802
Jockey-29_Dmon	4_chromosome	8067181	8067200	0.019802
Jockey-29_Dmon	4_chromosome	8094508	8094534	0.019802
Jockey-29_Dmon	4_chromosome	8133772	8133803	0.019802
Jockey-29_Dmon	4_chromosome	8168126	8168136	0.019802
Jockey-29_Dmon	4_chromosome	8189728	8189753	0.019802
Jockey-29_Dmon	4_chromosome	8196703	8196743	0.019802
Jockey-29_Dmon	4_chromosome	8312566	8312601	0.029703
Jockey-29_Dmon	4_chromosome	8329851	8329880	0.019802
Jockey-29_Dmon	4_chromosome	8462674	8462835	0.019802
Jockey-29_Dmon	4_chromosome	8480050	8480176	0.019802
Jockey-29_Dmon	4_chromosome	8547941	8548113	0.029703
Jockey-29_Dmon	4_chromosome	8571499	8571514	0.019802
Jockey-29_Dmon	4_chromosome	8582167	8582174	0.019802
Jockey-29_Dmon	4_chromosome	8584045	8584153	0.019802
Jockey-29_Dmon	4_chromosome	8607929	8608065	0.019802
Jockey-29_Dmon	4_chromosome	8698930	8698992	0.019802
Jockey-29_Dmon	4_chromosome	8740252	8740273	0.019802
Jockey-29_Dmon	4_chromosome	8746657	8746789	0.0594059
Jockey-29_Dmon	4_chromosome	8814864	8814963	0.019802
Jockey-29_Dmon	4_chromosome	8887236	8887541	0.178218
Jockey-29_Dmon	4_chromosome	8926852	8926863	0.019802
Jockey-29_Dmon	4_chromosome	8929296	8929310	0.019802
Jockey-29_Dmon	4_chromosome	8935704	8935713	0.019802
Jockey-29_Dmon	4_chromosome	8943537	8943713	0.0594059
Jockey-29_Dmon	4_chromosome	8996846	8996858	0.019802
Jockey-29_Dmon	4_chromosome	8997131	8997301	0.019802
Jockey-29_Dmon	4_chromosome	9000230	9000242	0.019802
Jockey-29_Dmon	4_chromosome	9018805	9018819	0.019802
Jockey-29_Dmon	4_chromosome	9041596	9041649	0.019802
Jockey-29_Dmon	4_chromosome	9043852	9043990	0.118812
Jockey-29_Dmon	4_chromosome	9048385	9048776	0.0792079
Jockey-29_Dmon	4_chromosome	9116414	9116468	0.019802
Jockey-29_Dmon	4_chromosome	9125154	9125182	0.019802
Jockey-29_Dmon	4_chromosome	9145410	9145610	0.019802
Jockey-29_Dmon	4_chromosome	9195607	9195625	0.019802
Jockey-29_Dmon	4_chromosome	9217482	9217528	0.039604
Jockey-29_Dmon	4_chromosome	9263310	9263531	0.811881
Jockey-29_Dmon	4_chromosome	9282627	9282837	0.019802
Jockey-29_Dmon	4_chromosome	9293125	9293147	0.019802
Jockey-29_Dmon	4_chromosome	9648105	9648290	0.0693069
Jockey-29_Dmon	4_chromosome	9706378	9706577	0.019802
Jockey-29_Dmon	4_chromosome	9731922	9732092	0.029703
Jockey-29_Dmon	4_chromosome	9894292	9894518	0.0594059
Jockey-29_Dmon	4_chromosome	9947356	9947400	0.019802
Jockey-29_Dmon	4_chromosome	10019624	10019635	0.019802
Jockey-29_Dmon	4_chromosome	10022219	10022271	0.019802
Jockey-29_Dmon	4_chromosome	10068084	10068097	0.019802
Jockey-29_Dmon	4_chromosome	10068178	10068217	0.0594059
Jockey-29_Dmon	4_chromosome	10086530	10086543	0.019802
Jockey-29_Dmon	4_chromosome	10093283	10093291	0.019802
Jockey-29_Dmon	4_chromosome	10109547	10109578	0.158416
Jockey-29_Dmon	4_chromosome	10109808	10109823	0.039604
Jockey-29_Dmon	4_chromosome	10115997	10116010	0.019802
Jockey-29_Dmon	4_chromosome	10131465	10131475	0.019802
Jockey-29_Dmon	4_chromosome	10134627	10134646	0.0990099
Jockey-29_Dmon	4_chromosome	10180443	10180563	0.019802
Jockey-29_Dmon	4_chromosome	10200374	10204846	0.980198
Jockey-29_Dmon	4_chromosome	10207378	10207545	0.00990099
Jockey-29_Dmon	4_chromosome	10213337	10214448	0.990099
Jockey-29_Dmon	4_chromosome	10221094	10221130	0.356436
Jockey-29_Dmon	4_chromosome	10251130	10251907	0.851485
Jockey-29_Dmon	4_chromosome	10263199	10263210	0.019802
Jockey-29_Dmon	4_chromosome	10265311	10265330	0.019802
Jockey-29_Dmon	4_chromosome	10269012	10269178	0.019802
Jockey-29_Dmon	4_chromosome	10324572	10324771	0.257426
Jockey-29_Dmon	4_chromosome	10463722	10463965	0.128713
Jockey-29_Dmon	4_chromosome	10540006	10540018	0.019802
Jockey-29_Dmon	4_chromosome	10597481	10597492	0.019802
Jockey-29_Dmon	4_chromosome	10629108	10629123	0.019802
Jockey-29_Dmon	4_chromosome	10725188	10726075	0.990099
Jockey-29_Dmon	4_chromosome	10734031	10734924	0.990099
Jockey-29_Dmon	4_chromosome	10760695	10760706	0.019802
Jockey-29_Dmon	4_chromosome	10767164	10767512	0.029703
Jockey-29_Dmon	4_chromosome	10977155	10977189	0.019802
Jockey-29_Dmon	4_chromosome	11016270	11016316	0.118812
Jockey-29_Dmon	4_chromosome	11017213	11017534	0.039604
Jockey-29_Dmon	4_chromosome	11035062	11035308	0.0990099
Jockey-29_Dmon	4_chromosome	11060157	11060237	0.019802
Jockey-29_Dmon	4_chromosome	11093838	11093853	0.019802
Jockey-29_Dmon	4_chromosome	11109455	11109486	0.0792079
Jockey-29_Dmon	4_chromosome	11219293	11219307	0.0990099
Jockey-29_Dmon	4_chromosome	11266674	11266692	0.019802
Jockey-29_Dmon	4_chromosome	11281114	11281159	0.148515
Jockey-29_Dmon	4_chromosome	11299126	11299303	0.029703
Jockey-29_Dmon	4_chromosome	11325431	11325481	0.019802
Jockey-29_Dmon	4_chromosome	11391780	11391784	0.039604
Jockey-29_Dmon	4_chromosome	11434167	11434174	0.019802
Jockey-29_Dmon	4_chromosome	11517825	11517848	0.019802
Jockey-29_Dmon	4_chromosome	11568604	11568664	0.039604
Jockey-29_Dmon	4_chromosome	11592769	11593130	0.257426
Jockey-29_Dmon	4_chromosome	11621482	11621492	0.019802
Jockey-29_Dmon	4_chromosome	11627835	11627997	0.019802
Jockey-29_Dmon	4_chromosome	11658424	11658600	0.019802
Jockey-29_Dmon	4_chromosome	11677660	11677670	0.019802
Jockey-29_Dmon	4_chromosome	11694858	11695773	0.990099
Jockey-29_Dmon	4_chromosome	11702625	11702698	0.049505
Jockey-29_Dmon	4_chromosome	11702736	11702751	0.039604
Jockey-29_Dmon	4_chromosome	11721555	11721732	0.029703
Jockey-29_Dmon	4_chromosome	11764857	11764866	0.019802
Jockey-29_Dmon	4_chromosome	11863956	11863973	0.00990099
Jockey-29_Dmon	4_chromosome	11869923	11869941	0.019802
Jockey-29_Dmon	4_chromosome	11980016	11980328	0.217822
Jockey-29_Dmon	4_chromosome	11980373	11980409	0.0792079
Jockey-29_Dmon	4_chromosome	12032226	12032236	0.019802
Jockey-29_Dmon	4_chromosome	12041916	12041957	0.019802
Jockey-29_Dmon	4_chromosome	12042678	12042858	0.019802
Jockey-29_Dmon	4_chromosome	12099301	12099326	0.019802
Jockey-29_Dmon	4_chromosome	12114857	12114879	0.019802
Jockey-29_Dmon	4_chromosome	12123524	12123536	0.019802
Jockey-29_Dmon	4_chromosome	12179601	12179635	0.019802
Jockey-29_Dmon	4_chromosome	12218603	12218677	0.019802
Jockey-29_Dmon	4_chromosome	12282780	12282946	0.019802
Jockey-29_Dmon	4_chromosome	12283102	12283293	0.019802
Jockey-29_Dmon	4_chromosome	12318890	12318907	0.019802
Jockey-29_Dmon	4_chromosome	12331741	12331797	0.475248
Jockey-29_Dmon	4_chromosome	12331878	12331978	0.683168
Jockey-29_Dmon	4_chromosome	12360997	12361044	0.019802
Jockey-29_Dmon	4_chromosome	12463016	12463030	0.019802
Jockey-29_Dmon	4_chromosome	12666892	12667014	0.0990099
Jockey-29_Dmon	4_chromosome	12692162	12692288	0.019802
Jockey-29_Dmon	4_chromosome	12699935	12699949	0.019802
Jockey-29_Dmon	4_chromosome	12729957	12729969	0.019802
Jockey-29_Dmon	4_chromosome	12743237	12743248	0.019802
Jockey-29_Dmon	4_chromosome	12759240	12759320	0.019802
Jockey-29_Dmon	4_chromosome	12759854	12759866	0.019802
Jockey-29_Dmon	4_chromosome	12778902	12778913	0.039604
Jockey-29_Dmon	4_chromosome	12823534	12823553	0.039604
Jockey-29_Dmon	4_chromosome	12922754	12922932	0.00990099
Jockey-29_Dmon	4_chromosome	13058435	13058487	0.019802
Jockey-29_Dmon	4_chromosome	13303394	13303623	0.950495
Jockey-29_Dmon	4_chromosome	13339470	13339481	0.168317
Jockey-29_Dmon	4_chromosome	13388584	13388588	0.019802
Jockey-29_Dmon	4_chromosome	13487578	13487610	0.019802
Jockey-29_Dmon	4_chromosome	13630432	13630446	0.019802
Jockey-29_Dmon	4_chromosome	13765677	13765925	0.158416
Jockey-29_Dmon	4_chromosome	13808499	13808553	0.019802
Jockey-29_Dmon	4_chromosome	13842834	13842845	0.108911
Jockey-29_Dmon	4_chromosome	13929385	13929396	0.019802
Jockey-29_Dmon	4_chromosome	14031553	14031694	0.019802
Jockey-29_Dmon	4_chromosome	14088243	14088269	0.019802
Jockey-29_Dmon	4_chromosome	14094584	14094587	0.019802
Jockey-29_Dmon	4_chromosome	14122287	14122298	0.019802
Jockey-29_Dmon	4_chromosome	14140167	14140204	0.039604
Jockey-29_Dmon	4_chromosome	14150162	14150182	0.019802
Jockey-29_Dmon	4_chromosome	14183133	14183147	0.019802
Jockey-29_Dmon	4_chromosome	14190313	14190327	0.019802
Jockey-29_Dmon	4_chromosome	14220636	14220654	0.019802
Jockey-29_Dmon	4_chromosome	14264345	14264359	0.019802
Jockey-29_Dmon	4_chromosome	14334481	14334621	0.019802
Jockey-29_Dmon	4_chromosome	14363090	14363102	0.049505
Jockey-29_Dmon	4_chromosome	14391718	14391733	0.019802
Jockey-29_Dmon	4_chromosome	14475913	14475984	0.0990099
Jockey-29_Dmon	4_chromosome	14579510	14579519	0.0594059
Jockey-29_Dmon	4_chromosome	14595145	14595289	0.019802
Jockey-29_Dmon	4_chromosome	14618033	14618200	0.019802
Jockey-29_Dmon	4_chromosome	14680304	14680313	0.00990099
Jockey-29_Dmon	4_chromosome	14728631	14728680	0.029703
Jockey-29_Dmon	4_chromosome	14745114	14745429	0.336634
Jockey-29_Dmon	4_chromosome	14745493	14745543	0.168317
Jockey-29_Dmon	4_chromosome	14775929	14775949	0.019802
Jockey-29_Dmon	4_chromosome	14786750	14786763	0.019802
Jockey-29_Dmon	4_chromosome	14792252	14792478	0.990099
Jockey-29_Dmon	4_chromosome	14824147	14824158	0.019802
Jockey-29_Dmon	4_chromosome	14837632	14837646	0.019802
Jockey-29_Dmon	4_chromosome	14848171	14848195	0.019802
Jockey-29_Dmon	4_chromosome	14860122	14860135	0.019802
Jockey-29_Dmon	4_chromosome	14913607	14913779	0.00990099
Jockey-29_Dmon	4_chromosome	14934157	14934180	0.019802
Jockey-29_Dmon	4_chromosome	14993389	14993566	0.019802
Jockey-29_Dmon	4_chromosome	14997261	14997423	0.019802
Jockey-29_Dmon	4_chromosome	15003054	15003072	0.00990099
Jockey-29_Dmon	4_chromosome	15024853	15024866	0.019802
Jockey-29_Dmon	4_chromosome	15262257	15262440	0.019802
Jockey-29_Dmon	4_chromosome	15269011	15269260	0.019802
Jockey-29_Dmon	4_chromosome	15275367	15275625	0.0891089
Jockey-29_Dmon	4_chromosome	15277809	15277984	0.019802
Jockey-29_Dmon	4_chromosome	15312166	15312174	0.019802
Jockey-29_Dmon	4_chromosome	15343045	15343158	0.019802
Jockey-29_Dmon	4_chromosome	15557800	15557998	0.029703
Jockey-29_Dmon	4_chromosome	15624430	15624450	0.039604
Jockey-29_Dmon	4_chromosome	15707183	15707297	0.00990099
Jockey-29_Dmon	4_chromosome	15768405	15768575	0.019802
Jockey-29_Dmon	4_chromosome	15804115	15804126	0.019802
Jockey-29_Dmon	4_chromosome	15805664	15805677	0.019802
Jockey-29_Dmon	4_chromosome	15838772	15838792	0.019802
Jockey-29_Dmon	4_chromosome	15842647	15842656	0.019802
Jockey-29_Dmon	4_chromosome	15844747	15844761	0.019802
Jockey-29_Dmon	4_chromosome	15891378	15891609	0.0891089
Jockey-29_Dmon	4_chromosome	15892872	15893134	0.019802
Jockey-29_Dmon	4_chromosome	16056155	16056195	0.029703
Jockey-29_Dmon	4_chromosome	16063829	16063842	0.019802
Jockey-29_Dmon	4_chromosome	16132472	16132568	0.019802
Jockey-29_Dmon	4_chromosome	16135333	16135344	0.0792079
Jockey-29_Dmon	4_chromosome	16210823	16211102	0.0792079
Jockey-29_Dmon	4_chromosome	16215155	16215170	0.019802
Jockey-29_Dmon	4_chromosome	16233959	16233980	0.019802
Jockey-29_Dmon	4_chromosome	16235524	16235686	0.019802
Jockey-29_Dmon	4_chromosome	16255841	16256007	0.019802
Jockey-29_Dmon	4_chromosome	16323586	16323721	0.019802
Jockey-29_Dmon	4_chromosome	16373005	16373018	0.019802
Jockey-29_Dmon	4_chromosome	16393789	16393812	0.019802
Jockey-29_Dmon	4_chromosome	16446006	16446168	0.019802
Jockey-29_Dmon	4_chromosome	16447671	16447851	0.019802
Jockey-29_Dmon	4_chromosome	16472255	16472298	0.277228
Jockey-29_Dmon	4_chromosome	16513297	16513410	0.049505
Jockey-29_Dmon	4_chromosome	16539854	16540159	0.485149
Jockey-29_Dmon	4_chromosome	16742207	16742241	0.019802
Jockey-29_Dmon	4_chromosome	16756614	16756780	0.019802
Jockey-29_Dmon	4_chromosome	16956082	16956103	0.019802
Jockey-29_Dmon	4_chromosome	17066242	17066283	0.0792079
Jockey-29_Dmon	4_chromosome	17175774	17175804	0.019802
Jockey-29_Dmon	4_chromosome	17176236	17176251	0.019802
Jockey-29_Dmon	4_chromosome	17183793	17183801	0.019802
Jockey-29_Dmon	4_chromosome	17215267	17215284	0.019802
Jockey-29_Dmon	4_chromosome	17234189	17234218	0.039604
Jockey-29_Dmon	4_chromosome	17248762	17248809	0.039604
Jockey-29_Dmon	4_chromosome	17269259	17269464	0.138614
Jockey-29_Dmon	4_chromosome	17269823	17269851	0.019802
Jockey-29_Dmon	4_chromosome	17346399	17346560	0.019802
Jockey-29_Dmon	4_chromosome	17452182	17452192	0.019802
Jockey-29_Dmon	4_chromosome	17558500	17558684	0.00990099
Jockey-29_Dmon	4_chromosome	17624522	17624699	0.019802
Jockey-29_Dmon	4_chromosome	17973371	17973395	0.039604
Jockey-29_Dmon	4_chromosome	18004063	18004094	0.019802
Jockey-29_Dmon	4_chromosome	18017972	18018144	0.019802
Jockey-29_Dmon	4_chromosome	18107539	18107644	0.029703
Jockey-29_Dmon	4_chromosome	18191845	18191996	0.019802
Jockey-29_Dmon	4_chromosome	18207538	18207590	0.019802
Jockey-29_Dmon	4_chromosome	18217252	18217270	0.019802
Jockey-29_Dmon	4_chromosome	18286802	18286813	0.019802
Jockey-29_Dmon	4_chromosome	18317585	18317750	0.00990099
Jockey-29_Dmon	4_chromosome	18335071	18335092	0.019802
Jockey-29_Dmon	4_chromosome	18367048	18367150	0.138614
Jockey-29_Dmon	4_chromosome	18629719	18629748	0.019802
Jockey-29_Dmon	4_chromosome	18868960	18868973	0.019802
Jockey-29_Dmon	4_chromosome	18943049	18943173	0.039604
Jockey-29_Dmon	4_chromosome	18958850	18959150	0.029703
Jockey-29_Dmon	4_chromosome	19044830	19044840	0.019802
Jockey-29_Dmon	4_chromosome	19362054	19362091	0.019802
Jockey-29_Dmon	4_chromosome	19432135	19432358	0.49505
Jockey-29_Dmon	4_chromosome	19505811	19505822	0.019802
Jockey-29_Dmon	4_chromosome	19552658	19552687	0.019802
Jockey-29_Dmon	4_chromosome	19739178	19739355	0.0693069
Jockey-29_Dmon	4_chromosome	19768357	19768370	0.019802
Jockey-29_Dmon	4_chromosome	19819549	19819574	0.019802
Jockey-29_Dmon	4_chromosome	19844181	19844194	0.019802
Jockey-29_Dmon	4_chromosome	19892711	19892794	0.019802
Jockey-29_Dmon	4_chromosome	19923135	19923158	0.019802
Jockey-29_Dmon	4_chromosome	19924938	19924964	0.019802
Jockey-29_Dmon	4_chromosome	19934424	19934766	0.257426
Jockey-29_Dmon	4_chromosome	19942136	19942383	0.108911
Jockey-29_Dmon	4_chromosome	19974655	19974738	0.039604
Jockey-29_Dmon	4_chromosome	20028361	20028370	0.019802
Jockey-29_Dmon	4_chromosome	20045196	20045210	0.039604
Jockey-29_Dmon	4_chromosome	20112316	20112333	0.0990099
Jockey-29_Dmon	4_chromosome	20112405	20112699	0.0990099
Jockey-29_Dmon	4_chromosome	20158345	20158477	0.019802
Jockey-29_Dmon	4_chromosome	20203148	20203320	0.019802
Jockey-29_Dmon	4_chromosome	20269041	20269053	0.019802
Jockey-29_Dmon	4_chromosome	20311481	20311502	0.019802
Jockey-29_Dmon	4_chromosome	20495600	20495610	0.019802
Jockey-29_Dmon	4_chromosome	20511468	20511481	0.019802
Jockey-29_Dmon	4_chromosome	20536030	20536042	0.019802
Jockey-29_Dmon	4_chromosome	20550101	20550114	0.019802
Jockey-29_Dmon	4_chromosome	20614554	20614568	0.019802
Jockey-29_Dmon	4_chromosome	20626760	20626787	0.019802
Jockey-29_Dmon	4_chromosome	20831987	20832141	0.267327
Jockey-29_Dmon	4_chromosome	20852421	20852539	0.019802
Jockey-29_Dmon	4_chromosome	20857030	20857210	0.0891089
Jockey-29_Dmon	4_chromosome	20866283	20866294	0.019802
Jockey-29_Dmon	4_chromosome	20898795	20898805	0.019802
Jockey-29_Dmon	4_chromosome	20930402	20930553	0.019802
Jockey-29_Dmon	4_chromosome	20981793	20981914	0.019802
Jockey-29_Dmon	4_chromosome	21101518	21101682	0.029703
Jockey-29_Dmon	4_chromosome	21119056	21119087	0.0594059
Jockey-29_Dmon	4_chromosome	21170594	21170872	0.0693069
Jockey-29_Dmon	4_chromosome	21175518	21175532	0.019802
Jockey-29_Dmon	4_chromosome	21269479	21269652	0.019802
Jockey-29_Dmon	4_chromosome	21278145	21278158	0.019802
Jockey-29_Dmon	4_chromosome	21292386	21292399	0.019802
Jockey-29_Dmon	4_chromosome	21315615	21315632	0.019802
Jockey-29_Dmon	4_chromosome	21384788	21384800	0.019802
Jockey-29_Dmon	4_chromosome	21508888	21508896	0.019802
Jockey-29_Dmon	4_chromosome	21526070	21526078	0.019802
Jockey-29_Dmon	4_chromosome	21558106	21558136	0.049505
Jockey-29_Dmon	4_chromosome	21574245	21574255	0.019802
Jockey-29_Dmon	4_chromosome	21593762	21593790	0.019802
Jockey-29_Dmon	4_chromosome	21611741	21611826	0.287129
Jockey-29_Dmon	4_chromosome	21804892	21804904	0.019802
Jockey-29_Dmon	4_chromosome	21958663	21959048	0.990099
Jockey-29_Dmon	4_chromosome	22062507	22062683	0.019802
Jockey-29_Dmon	4_chromosome	22121576	22121588	0.019802
Jockey-29_Dmon	4_chromosome	22139176	22139188	0.019802
Jockey-29_Dmon	4_chromosome	22274359	22274560	0.019802
Jockey-29_Dmon	4_chromosome	22325217	22325243	0.019802
Jockey-29_Dmon	4_chromosome	22420129	22420307	0.00990099
Jockey-29_Dmon	4_chromosome	22508191	22508204	0.019802
Jockey-29_Dmon	4_chromosome	22648595	22648619	0.019802
Jockey-29_Dmon	4_chromosome	22649306	22649733	0.693069
Jockey-29_Dmon	4_chromosome	22659474	22659485	0.019802
Jockey-29_Dmon	4_chromosome	22707432	22707475	0.019802
Jockey-29_Dmon	4_chromosome	22803254	22803268	0.019802
Jockey-29_Dmon	4_chromosome	22822002	22822202	0.039604
Jockey-29_Dmon	4_chromosome	23113000	23113011	0.019802
Jockey-29_Dmon	4_chromosome	23123530	23123544	0.019802
Jockey-29_Dmon	4_chromosome	23147311	23147345	0.019802
Jockey-29_Dmon	4_chromosome	23149165	23149178	0.049505
Jockey-29_Dmon	4_chromosome	23184342	23184366	0.019802
Jockey-29_Dmon	4_chromosome	23332470	23332483	0.019802
Jockey-29_Dmon	4_chromosome	23362000	23362010	0.019802
Jockey-29_Dmon	4_chromosome	23382696	23382708	0.019802
Jockey-29_Dmon	4_chromosome	23401408	23401698	0.227723
Jockey-29_Dmon	4_chromosome	23433803	23433976	0.019802
Jockey-29_Dmon	4_chromosome	23471311	23471322	0.019802
Jockey-29_Dmon	4_chromosome	23483148	23483209	0.019802
Jockey-29_Dmon	4_chromosome	23511467	23511481	0.019802
Jockey-29_Dmon	4_chromosome	23517798	23517849	0.00990099
Jockey-29_Dmon	4_chromosome	23520446	23520472	0.019802
Jockey-29_Dmon	4_chromosome	23605437	23605612	0.019802
Jockey-29_Dmon	4_chromosome	23615022	23615036	0.019802
Jockey-29_Dmon	4_chromosome	23625091	23625778	0.990099
Jockey-29_Dmon	4_chromosome	23630958	23630971	0.019802
Jockey-29_Dmon	4_chromosome	23633667	23633681	0.019802
Jockey-29_Dmon	4_chromosome	23664244	23664318	0.128713
Jockey-29_Dmon	4_chromosome	23675246	23675272	0.019802
Jockey-29_Dmon	4_chromosome	23721587	23721771	0.00990099
Jockey-29_Dmon	4_chromosome	23746449	23746461	0.019802
Jockey-29_Dmon	4_chromosome	24006795	24006808	0.019802
Jockey-29_Dmon	4_chromosome	24009898	24010112	0.039604
Jockey-29_Dmon	4_chromosome	24027324	24027509	0.019802
Jockey-29_Dmon	4_chromosome	24342590	24342615	0.039604
Jockey-29_Dmon	4_chromosome	24346326	24346561	0.118812
Jockey-29_Dmon	4_chromosome	24388542	24389112	0.990099
Jockey-29_Dmon	4_chromosome	24571085	24571249	0.019802
Jockey-29_Dmon	4_chromosome	24593832	24594035	0.019802
Jockey-29_Dmon	4_chromosome	24652160	24652336	0.019802
Jockey-29_Dmon	4_chromosome	24898722	24898735	0.019802
Jockey-29_Dmon	4_chromosome	24933863	24933955	0.049505
Jockey-29_Dmon	4_chromosome	24949396	24949415	0.019802
Jockey-29_Dmon	4_chromosome	25066913	25066925	0.019802
Jockey-29_Dmon	4_chromosome	25090206	25090229	0.019802
Jockey-29_Dmon	4_chromosome	25227260	25227512	0.049505
Jockey-29_Dmon	4_chromosome	25404726	25404748	0.019802
Jockey-29_Dmon	4_chromosome	25416051	25416510	0.544554
Jockey-29_Dmon	4_chromosome	25644678	25644692	0.019802
Jockey-29_Dmon	4_chromosome	25656171	25656418	0.861386
Jockey-29_Dmon	4_chromosome	25658302	25658318	0.019802
Jockey-29_Dmon	4_chromosome	25683335	25683719	0.188119
Jockey-29_Dmon	4_chromosome	25700497	25700629	0.019802
Jockey-29_Dmon	4_chromosome	25827641	25827654	0.019802
Jockey-29_Dmon	4_chromosome	26073172	26073509	0.178218
Jockey-29_Dmon	4_chromosome	26073535	26073543	0.0792079
Jockey-29_Dmon	4_chromosome	26153889	26153894	0.019802
Jockey-29_Dmon	4_chromosome	26288677	26288691	0.019802
Jockey-29_Dmon	4_chromosome	26288726	26288739	0.019802
Jockey-29_Dmon	4_chromosome	26428059	26428081	0.019802
Jockey-29_Dmon	4_chromosome	26543397	26543430	0.019802
Jockey-29_Dmon	4_chromosome	26681489	26681490	0.019802
Jockey-29_Dmon	4_chromosome	26740487	26740529	0.019802
Jockey-29_Dmon	4_chromosome	26768001	26768026	0.019802
Jockey-29_Dmon	4_chromosome	26875788	26876154	0.128713
Jockey-29_Dmon	4_chromosome	26889492	26889669	0.019802
Jockey-29_Dmon	4_chromosome	26936695	26936885	0.019802
Jockey-29_Dmon	4_chromosome	26990176	26990189	0.019802
Jockey-29_Dmon	4_chromosome	27012957	27012977	0.019802
Jockey-29_Dmon	4_chromosome	27079592	27079619	0.019802
Jockey-29_Dmon	4_chromosome	27150019	27150184	0.019802
Jockey-29_Dmon	4_chromosome	27183592	27183936	0.019802
Jockey-29_Dmon	4_chromosome	27218077	27218245	0.019802
Jockey-29_Dmon	4_chromosome	27286387	27286400	0.019802
Jockey-29_Dmon	4_chromosome	27430735	27430748	0.019802
Jockey-29_Dmon	4_chromosome	27444647	27444659	0.019802
Jockey-29_Dmon	4_chromosome	27450629	27451041	0.257426
Jockey-29_Dmon	4_chromosome	27471448	27471467	0.019802
Jockey-29_Dmon	4_chromosome	27722069	27722082	0.019802
Jockey-29_Dmon	4_chromosome	28030357	28030363	0.019802
Jockey-29_Dmon	4_chromosome	28053328	28053510	0.019802
Jockey-29_Dmon	4_chromosome	28109015	28109021	0.019802
Jockey-29_Dmon	4_chromosome	28185374	28185548	0.029703
Jockey-29_Dmon	4_chromosome	28227867	28227875	0.019802
Jockey-29_Dmon	4_chromosome	28363918	28363923	0.019802
Jockey-29_Dmon	4_chromosome	28368667	28368689	0.029703
Jockey-29_Dmon	4_chromosome	28368726	28368983	0.108911
Jockey-29_Dmon	4_chromosome	28371653	28371669	0.039604
Jockey-29_Dmon	4_chromosome	28471899	28471913	0.019802
Jockey-29_Dmon	4_chromosome	28482279	28482441	0.019802
Jockey-29_Dmon	4_chromosome	28544797	28544891	0.019802
Jockey-29_Dmon	4_chromosome	28649890	28649898	0.019802
Jockey-29_Dmon	4_chromosome	28786820	28786917	0.019802
Jockey-29_Dmon	4_chromosome	28858723	28858953	0.019802
Jockey-29_Dmon	4_chromosome	29336641	29336705	0.019802
Jockey-29_Dmon	4_chromosome	29339953	29339977	0.019802
Jockey-29_Dmon	4_chromosome	29401513	29401525	0.019802
Jockey-29_Dmon	4_chromosome	29592433	29592496	0.019802
Jockey-29_Dmon	4_chromosome	29603694	29603871	0.019802
Jockey-29_Dmon	4_chromosome	29617823	29617887	0.168317
Jockey-29_Dmon	4_chromosome	29666459	29666479	0.019802
Jockey-29_Dmon	4_chromosome	29735078	29735093	0.019802
Jockey-29_Dmon	4_chromosome	29825962	29825968	0.019802
Jockey-29_Dmon	4_chromosome	29954911	29954925	0.019802
Jockey-29_Dmon	4_chromosome	29995723	29995855	0.019802
Jockey-29_Dmon	4_chromosome	30029695	30029715	0.019802
Jockey-29_Dmon	4_chromosome	30034992	30035159	0.019802
Jockey-29_Dmon	4_chromosome	30101235	30101248	0.019802
Jockey-29_Dmon	4_chromosome	30133729	30133909	0.00990099
Jockey-29_Dmon	4_chromosome	30153253	30153323	0.019802
Jockey-29_Dmon	4_chromosome	30203216	30203235	0.019802
Jockey-29_Dmon	4_chromosome	30258486	30258554	0.019802
Jockey-29_Dmon	4_chromosome	30262151	30262166	0.019802
Jockey-29_Dmon	4_chromosome	30291853	30291985	0.019802
Jockey-29_Dmon	4_chromosome	30337118	30337132	0.019802
Jockey-29_Dmon	4_chromosome	30337749	30337775	0.019802
Jockey-29_Dmon	4_chromosome	30347296	30347328	0.019802
Jockey-29_Dmon	4_chromosome	30407852	30407865	0.019802
Jockey-29_Dmon	4_chromosome	30421088	30421241	0.019802
Jockey-29_Dmon	4_chromosome	30441028	30441036	0.019802
Jockey-29_Dmon	4_chromosome	30474190	30474221	0.019802
Jockey-29_Dmon	4_chromosome	30481758	30481770	0.019802
Jockey-29_Dmon	4_chromosome	30574286	30574459	0.019802
Jockey-29_Dmon	4_chromosome	30576371	30576391	0.019802
Jockey-29_Dmon	4_chromosome	30605803	30605805	0.019802
Jockey-29_Dmon	4_chromosome	30626838	30627019	0.019802
Jockey-29_Dmon	4_chromosome	30778169	30778178	0.019802
Jockey-29_Dmon	4_chromosome	30789272	30789285	0.019802
Jockey-29_Dmon	4_chromosome	30824336	30824348	0.019802
Jockey-29_Dmon	4_chromosome	30973453	30973631	0.019802
Jockey-29_Dmon	4_chromosome	31107431	31107608	0.019802
Jockey-29_Dmon	4_chromosome	31107784	31107965	0.019802
Jockey-29_Dmon	4_chromosome	31200749	31200973	0.029703
Jockey-29_Dmon	4_chromosome	31401487	31401671	0.019802
Jockey-29_Dmon	4_chromosome	31669039	31669238	0.950495
Jockey-29_Dmon	4_chromosome	31781080	31781148	0.019802
Jockey-29_Dmon	4_chromosome	31816114	31816127	0.019802
Jockey-29_Dmon	4_chromosome	31880341	31880515	0.019802
Jockey-29_Dmon	4_chromosome	31986684	31986685	0.019802
Jockey-29_Dmon	4_chromosome	31997825	31997904	0.019802
Jockey-29_Dmon	4_chromosome	32027539	32027847	0.029703
Jockey-29_Dmon	4_chromosome	32122851	32122991	0.108911
Jockey-29_Dmon	4_chromosome	32127072	32127082	0.019802
Jockey-29_Dmon	4_chromosome	32134669	32134686	0.019802
Jockey-29_Dmon	4_chromosome	32285425	32285599	0.00990099
Jockey-29_Dmon	4_chromosome	32331885	32331892	0.019802
Jockey-29_Dmon	4_chromosome	32435405	32435417	0.019802
Jockey-29_Dmon	4_chromosome	32530263	32530274	0.019802
Jockey-29_Dmon	5_chromosome	78325	78360	0.019802
Jockey-29_Dmon	5_chromosome	121948	121962	0.019802
Jockey-29_Dmon	5_chromosome	130164	130173	0.019802
Jockey-29_Dmon	5_chromosome	135626	135646	0.019802
Jockey-29_Dmon	5_chromosome	180232	180267	0.019802
Jockey-29_Dmon	5_chromosome	191289	191302	0.019802
Jockey-29_Dmon	5_chromosome	411441	411465	0.019802
Jockey-29_Dmon	5_chromosome	458754	458940	0.019802
Jockey-29_Dmon	5_chromosome	459141	459318	0.019802
Jockey-29_Dmon	5_chromosome	462881	462902	0.019802
Jockey-29_Dmon	5_chromosome	463465	463616	0.019802
Jockey-29_Dmon	5_chromosome	505141	505157	0.019802
Jockey-29_Dmon	5_chromosome	557117	557151	0.019802
Jockey-29_Dmon	5_chromosome	568983	568995	0.019802
Jockey-29_Dmon	5_chromosome	615384	615391	0.019802
Jockey-29_Dmon	5_chromosome	639945	639963	0.019802
Jockey-29_Dmon	5_chromosome	686435	686452	0.019802
Jockey-29_Dmon	5_chromosome	831471	831484	0.019802
Jockey-29_Dmon	5_chromosome	848741	848773	0.019802
Jockey-29_Dmon	5_chromosome	917169	917504	0.039604
Jockey-29_Dmon	5_chromosome	998062	998309	0.990099
Jockey-29_Dmon	5_chromosome	1112776	1112944	0.019802
Jockey-29_Dmon	5_chromosome	1226473	1226653	0.00990099
Jockey-29_Dmon	5_chromosome	1375752	1375764	0.019802
Jockey-29_Dmon	5_chromosome	1384900	1385068	0.029703
Jockey-29_Dmon	5_chromosome	1400083	1400544	0.990099
Jockey-29_Dmon	5_chromosome	1402306	1402318	0.019802
Jockey-29_Dmon	5_chromosome	1546521	1546551	0.019802
Jockey-29_Dmon	5_chromosome	1584446	1584449	0.019802
Jockey-29_Dmon	5_chromosome	1619263	1619277	0.019802
Jockey-29_Dmon	5_chromosome	1666357	1666430	0.019802
Jockey-29_Dmon	5_chromosome	1724704	1724895	0.019802
Jockey-29_Dmon	5_chromosome	1737525	1737541	0.019802
Jockey-29_Dmon	5_chromosome	1745718	1745895	0.019802
Jockey-29_Dmon	5_chromosome	1782855	1782876	0.029703
Jockey-29_Dmon	5_chromosome	1796918	1797095	0.990099
Jockey-29_Dmon	5_chromosome	2003122	2003196	0.019802
Jockey-29_Dmon	5_chromosome	2149261	2149274	0.019802
Jockey-29_Dmon	5_chromosome	2152092	2152148	0.039604
Jockey-29_Dmon	5_chromosome	2251862	2252097	0.990099
Jockey-29_Dmon	5_chromosome	2335465	2335583	0.019802
Jockey-29_Dmon	5_chromosome	2420060	2420095	0.019802
Jockey-29_Dmon	5_chromosome	2521024	2521142	0.019802
Jockey-29_Dmon	5_chromosome	2553620	2553630	0.019802
Jockey-29_Dmon	5_chromosome	2573201	2573212	0.019802
Jockey-29_Dmon	5_chromosome	2868673	2868843	0.019802
Jockey-29_Dmon	5_chromosome	2932464	2932630	0.019802
Jockey-29_Dmon	5_chromosome	3019883	3019894	0.019802
Jockey-29_Dmon	5_chromosome	3079040	3079125	0.019802
Jockey-29_Dmon	5_chromosome	3082396	3082570	0.019802
Jockey-29_Dmon	5_chromosome	3213199	3213210	0.019802
Jockey-29_Dmon	5_chromosome	3483596	3483848	0.019802
Jockey-29_Dmon	5_chromosome	3552055	3552088	0.019802
Jockey-29_Dmon	5_chromosome	3573072	3573101	0.019802
Jockey-29_Dmon	5_chromosome	3658898	3658909	0.019802
Jockey-29_Dmon	5_chromosome	3739570	3739580	0.019802
Jockey-29_Dmon	5_chromosome	3772989	3773031	0.00990099
Jockey-29_Dmon	5_chromosome	3774500	3774626	0.019802
Jockey-29_Dmon	5_chromosome	3799680	3799858	0.019802
Jockey-29_Dmon	5_chromosome	3836148	3836330	0.019802
Jockey-29_Dmon	5_chromosome	3842710	3842720	0.019802
Jockey-29_Dmon	5_chromosome	3907899	3907907	0.019802
Jockey-29_Dmon	5_chromosome	3929471	3929486	0.019802
Jockey-29_Dmon	5_chromosome	3962087	3962292	0.019802
Jockey-29_Dmon	5_chromosome	4064953	4064972	0.019802
Jockey-29_Dmon	5_chromosome	4110010	4110024	0.019802
Jockey-29_Dmon	5_chromosome	4145005	4145191	0.019802
Jockey-29_Dmon	5_chromosome	4323589	4323696	0.019802
Jockey-29_Dmon	5_chromosome	4516213	4516233	0.019802
Jockey-29_Dmon	5_chromosome	4661791	4661804	0.019802
Jockey-29_Dmon	5_chromosome	4731572	4731583	0.019802
Jockey-29_Dmon	5_chromosome	4770709	4770722	0.019802
Jockey-29_Dmon	5_chromosome	4777030	4777216	0.019802
Jockey-29_Dmon	5_chromosome	4781059	4781072	0.019802
Jockey-29_Dmon	5_chromosome	4816719	4816891	0.019802
Jockey-29_Dmon	5_chromosome	4864410	4864426	0.019802
Jockey-29_Dmon	5_chromosome	4974666	4974679	0.019802
Jockey-29_Dmon	5_chromosome	5200901	5201052	0.00990099
Jockey-29_Dmon	5_chromosome	5275386	5275517	0.019802
Jockey-29_Dmon	5_chromosome	5312894	5312896	0.019802
Jockey-29_Dmon	5_chromosome	5344591	5344613	0.019802
Jockey-29_Dmon	5_chromosome	5346904	5346909	0.019802
Jockey-29_Dmon	5_chromosome	5353796	5353813	0.019802
Jockey-29_Dmon	5_chromosome	5442632	5442796	0.019802
Jockey-29_Dmon	5_chromosome	5497275	5497283	0.019802
Jockey-29_Dmon	5_chromosome	5785916	5785926	0.019802
Jockey-29_Dmon	5_chromosome	5840063	5840075	0.019802
Jockey-29_Dmon	5_chromosome	5925724	5925794	0.019802
Jockey-29_Dmon	5_chromosome	5956873	5956885	0.00990099
Jockey-29_Dmon	5_chromosome	5978369	5978474	0.019802
Jockey-29_Dmon	5_chromosome	6075023	6075034	0.019802
Jockey-29_Dmon	5_chromosome	6168173	6168184	0.019802
Jockey-29_Dmon	5_chromosome	6264474	6264775	0.0792079
Jockey-29_Dmon	5_chromosome	6284565	6284579	0.019802
Jockey-29_Dmon	5_chromosome	6388502	6388524	0.019802
Jockey-29_Dmon	5_chromosome	6398546	6398714	0.019802
Jockey-29_Dmon	5_chromosome	6406578	6406610	0.029703
Jockey-29_Dmon	5_chromosome	6406659	6406855	0.138614
Jockey-29_Dmon	5_chromosome	6443746	6443757	0.019802
Jockey-29_Dmon	5_chromosome	6480091	6480107	0.019802
Jockey-29_Dmon	5_chromosome	6486972	6487306	0.029703
Jockey-29_Dmon	5_chromosome	6574751	6574765	0.019802
Jockey-29_Dmon	5_chromosome	6585162	6585176	0.019802
Jockey-29_Dmon	5_chromosome	6635871	6635902	0.019802
Jockey-29_Dmon	5_chromosome	6652904	6652919	0.019802
Jockey-29_Dmon	5_chromosome	6663748	6663783	0.019802
Jockey-29_Dmon	5_chromosome	6689967	6689979	0.019802
Jockey-29_Dmon	5_chromosome	6699989	6700054	0.019802
Jockey-29_Dmon	5_chromosome	6728332	6728522	0.019802
Jockey-29_Dmon	5_chromosome	6811754	6811819	0.207921
Jockey-29_Dmon	5_chromosome	6811846	6812152	0.178218
Jockey-29_Dmon	5_chromosome	7198720	7198761	0.039604
Jockey-29_Dmon	5_chromosome	7277678	7277682	0.029703
Jockey-29_Dmon	5_chromosome	7308280	7308291	0.019802
Jockey-29_Dmon	5_chromosome	7328769	7328783	0.019802
Jockey-29_Dmon	5_chromosome	7349571	7349754	0.019802
Jockey-29_Dmon	5_chromosome	7411321	7411505	0.019802
Jockey-29_Dmon	5_chromosome	7428005	7428015	0.019802
Jockey-29_Dmon	5_chromosome	7489562	7489616	0.019802
Jockey-29_Dmon	5_chromosome	7489717	7489747	0.019802
Jockey-29_Dmon	5_chromosome	7497791	7497942	0.019802
Jockey-29_Dmon	5_chromosome	7506657	7506680	0.019802
Jockey-29_Dmon	5_chromosome	7546761	7546775	0.019802
Jockey-29_Dmon	5_chromosome	7553613	7553631	0.019802
Jockey-29_Dmon	5_chromosome	7586916	7586927	0.019802
Jockey-29_Dmon	5_chromosome	7602189	7602265	0.019802
Jockey-29_Dmon	5_chromosome	7621755	7621773	0.019802
Jockey-29_Dmon	5_chromosome	7621813	7621826	0.019802
Jockey-29_Dmon	5_chromosome	7632046	7632055	0.00990099
Jockey-29_Dmon	5_chromosome	7644243	7644249	0.019802
Jockey-29_Dmon	5_chromosome	7715366	7715550	0.019802
Jockey-29_Dmon	5_chromosome	7818325	7818368	0.019802
Jockey-29_Dmon	5_chromosome	7915558	7915577	0.019802
Jockey-29_Dmon	5_chromosome	7989145	7989157	0.019802
Jockey-29_Dmon	5_chromosome	7990412	7990426	0.019802
Jockey-29_Dmon	5_chromosome	8000171	8000186	0.019802
Jockey-29_Dmon	5_chromosome	8007860	8007882	0.019802
Jockey-29_Dmon	5_chromosome	8038937	8038961	0.019802
Jockey-29_Dmon	5_chromosome	8245493	8245513	0.00990099
Jockey-29_Dmon	5_chromosome	8265366	8265379	0.019802
Jockey-29_Dmon	5_chromosome	8291035	8291049	0.019802
Jockey-29_Dmon	5_chromosome	8326634	8326647	0.019802
Jockey-29_Dmon	5_chromosome	8373032	8373200	0.019802
Jockey-29_Dmon	5_chromosome	8510372	8510383	0.019802
Jockey-29_Dmon	5_chromosome	8515123	8515139	0.019802
Jockey-29_Dmon	5_chromosome	8546076	8546090	0.019802
Jockey-29_Dmon	5_chromosome	8579630	8579804	0.019802
Jockey-29_Dmon	5_chromosome	8593684	8593870	0.019802
Jockey-29_Dmon	5_chromosome	8707239	8707357	0.019802
Jockey-29_Dmon	5_chromosome	8725438	8725783	0.19802
Jockey-29_Dmon	5_chromosome	8732447	8732613	0.019802
Jockey-29_Dmon	5_chromosome	8747833	8747844	0.019802
Jockey-29_Dmon	5_chromosome	8777383	8777408	0.019802
Jockey-29_Dmon	5_chromosome	8839410	8839426	0.019802
Jockey-29_Dmon	5_chromosome	9013875	9014045	0.019802
Jockey-29_Dmon	5_chromosome	9075848	9076047	0.039604
Jockey-29_Dmon	5_chromosome	9196224	9196406	0.00990099
Jockey-29_Dmon	5_chromosome	9221357	9221381	0.029703
Jockey-29_Dmon	5_chromosome	9222339	9222351	0.019802
Jockey-29_Dmon	5_chromosome	9245759	9245770	0.019802
Jockey-29_Dmon	5_chromosome	9251981	9251997	0.029703
Jockey-29_Dmon	5_chromosome	9274595	9274763	0.019802
Jockey-29_Dmon	5_chromosome	9281281	9281291	0.019802
Jockey-29_Dmon	5_chromosome	9284589	9284608	0.019802
Jockey-29_Dmon	5_chromosome	9306214	9306229	0.019802
Jockey-29_Dmon	5_chromosome	9323916	9323928	0.019802
Jockey-29_Dmon	5_chromosome	9334973	9335061	0.00990099
Jockey-29_Dmon	5_chromosome	9371903	9372207	0.00990099
Jockey-29_Dmon	5_chromosome	9372360	9372368	0.029703
Jockey-29_Dmon	5_chromosome	9745256	9745808	0.980198
Jockey-29_Dmon	5_chromosome	9788044	9788221	0.019802
Jockey-29_Dmon	5_chromosome	9921282	9921459	0.019802
Jockey-29_Dmon	5_chromosome	10064912	10066493	0.990099
Jockey-29_Dmon	5_chromosome	10299644	10299680	0.019802
Jockey-29_Dmon	5_chromosome	10443343	10443513	0.019802
Jockey-29_Dmon	5_chromosome	10525115	10525133	0.158416
Jockey-29_Dmon	5_chromosome	10530998	10531123	0.019802
Jockey-29_Dmon	5_chromosome	10540604	10540616	0.019802
Jockey-29_Dmon	5_chromosome	10578927	10578936	0.019802
Jockey-29_Dmon	5_chromosome	10671297	10671355	0.019802
Jockey-29_Dmon	5_chromosome	10941326	10941340	0.019802
Jockey-29_Dmon	5_chromosome	11020666	11020677	0.019802
Jockey-29_Dmon	5_chromosome	11073520	11073534	0.019802
Jockey-29_Dmon	5_chromosome	11313572	11313849	0.267327
Jockey-29_Dmon	5_chromosome	11319304	11319379	0.019802
Jockey-29_Dmon	5_chromosome	11450714	11450727	0.019802
Jockey-29_Dmon	5_chromosome	11515435	11515461	0.108911
Jockey-29_Dmon	5_chromosome	11603490	11603498	0.019802
Jockey-29_Dmon	5_chromosome	11617429	11617459	0.019802
Jockey-29_Dmon	5_chromosome	11630421	11630433	0.019802
Jockey-29_Dmon	5_chromosome	11667627	11667635	0.00990099
Jockey-29_Dmon	5_chromosome	11688446	11688456	0.019802
Jockey-29_Dmon	5_chromosome	11847547	11847708	0.485149
Jockey-29_Dmon	5_chromosome	11847761	11847806	0.277228
Jockey-29_Dmon	5_chromosome	11888719	11888818	0.0693069
Jockey-29_Dmon	5_chromosome	11913711	11913722	0.019802
Jockey-29_Dmon	5_chromosome	11990118	11990133	0.019802
Jockey-29_Dmon	5_chromosome	12083618	12083629	0.019802
Jockey-29_Dmon	5_chromosome	12084531	12084548	0.019802
Jockey-29_Dmon	5_chromosome	12143896	12143908	0.019802
Jockey-29_Dmon	5_chromosome	12199024	12199037	0.019802
Jockey-29_Dmon	5_chromosome	12224386	12224436	0.00990099
Jockey-29_Dmon	5_chromosome	12240476	12240486	0.039604
Jockey-29_Dmon	5_chromosome	12311046	12311066	0.019802
Jockey-29_Dmon	5_chromosome	12384228	12384241	0.00990099
Jockey-29_Dmon	5_chromosome	12392449	12392759	0.029703
Jockey-29_Dmon	5_chromosome	12399980	12400098	0.019802
Jockey-29_Dmon	5_chromosome	12496336	12496352	0.00990099
Jockey-29_Dmon	5_chromosome	12544950	12544961	0.019802
Jockey-29_Dmon	5_chromosome	12618777	12618953	0.019802
Jockey-29_Dmon	5_chromosome	13002910	13003033	0.019802
Jockey-29_Dmon	5_chromosome	13017863	13017874	0.019802
Jockey-29_Dmon	5_chromosome	13180831	13180850	0.019802
Jockey-29_Dmon	5_chromosome	13203452	13203470	0.019802
Jockey-29_Dmon	5_chromosome	13210074	13210089	0.019802
Jockey-29_Dmon	5_chromosome	13227573	13227597	0.019802
Jockey-29_Dmon	5_chromosome	13330700	13330709	0.039604
Jockey-29_Dmon	5_chromosome	13333546	13333559	0.019802
Jockey-29_Dmon	5_chromosome	13335434	13335452	0.019802
Jockey-29_Dmon	5_chromosome	13338008	13338021	0.019802
Jockey-29_Dmon	5_chromosome	13411737	13411907	0.029703
Jockey-29_Dmon	5_chromosome	13594715	13594834	0.0693069
Jockey-29_Dmon	5_chromosome	13655441	13655474	0.029703
Jockey-29_Dmon	5_chromosome	13780568	13780575	0.019802
Jockey-29_Dmon	5_chromosome	13814417	13814476	0.019802
Jockey-29_Dmon	5_chromosome	13816401	13816604	0.019802
Jockey-29_Dmon	5_chromosome	13821471	13821525	0.019802
Jockey-29_Dmon	5_chromosome	13835564	13835575	0.019802
Jockey-29_Dmon	5_chromosome	13867849	13867861	0.019802
Jockey-29_Dmon	5_chromosome	13974680	13974712	0.0693069
Jockey-29_Dmon	5_chromosome	14010230	14010324	0.019802
Jockey-29_Dmon	5_chromosome	14013709	14013722	0.019802
Jockey-29_Dmon	5_chromosome	14015314	14015327	0.019802
Jockey-29_Dmon	5_chromosome	14122068	14122099	0.019802
Jockey-29_Dmon	5_chromosome	14182723	14182758	0.019802
Jockey-29_Dmon	5_chromosome	14205897	14205910	0.118812
Jockey-29_Dmon	5_chromosome	14206072	14206240	0.019802
Jockey-29_Dmon	5_chromosome	14224676	14224689	0.019802
Jockey-29_Dmon	5_chromosome	14237032	14237191	0.019802
Jockey-29_Dmon	5_chromosome	14282144	14282156	0.019802
Jockey-29_Dmon	5_chromosome	14325556	14325586	0.019802
Jockey-29_Dmon	5_chromosome	14338648	14338700	0.00990099
Jockey-29_Dmon	5_chromosome	14548259	14548361	0.019802
Jockey-29_Dmon	5_chromosome	14600048	14600060	0.019802
Jockey-29_Dmon	5_chromosome	14603034	14603046	0.019802
Jockey-29_Dmon	5_chromosome	14654060	14654073	0.019802
Jockey-29_Dmon	5_chromosome	14795574	14795583	0.00990099
Jockey-29_Dmon	5_chromosome	14831167	14831180	0.0990099
Jockey-29_Dmon	5_chromosome	14837467	14837639	0.019802
Jockey-29_Dmon	5_chromosome	14843173	14843205	0.019802
Jockey-29_Dmon	5_chromosome	14859347	14859357	0.019802
Jockey-29_Dmon	5_chromosome	14927696	14927919	0.029703
Jockey-29_Dmon	5_chromosome	14936955	14936967	0.019802
Jockey-29_Dmon	5_chromosome	15147999	15148011	0.019802
Jockey-29_Dmon	5_chromosome	15547307	15547484	0.019802
Jockey-29_Dmon	5_chromosome	15711853	15712142	0.108911
Jockey-29_Dmon	5_chromosome	15719306	15719626	0.019802
Jockey-29_Dmon	5_chromosome	15855470	15855485	0.019802
Jockey-29_Dmon	5_chromosome	16159437	16159451	0.019802
Jockey-29_Dmon	5_chromosome	16164631	16164861	0.039604
Jockey-29_Dmon	5_chromosome	16164927	16164954	0.029703
Jockey-29_Dmon	5_chromosome	16181346	16181357	0.019802
Jockey-29_Dmon	5_chromosome	16263587	16263600	0.029703
Jockey-29_Dmon	5_chromosome	16270652	16270665	0.019802
Jockey-29_Dmon	5_chromosome	16283449	16283544	0.435644
Jockey-29_Dmon	5_chromosome	16290972	16290990	0.0693069
Jockey-29_Dmon	5_chromosome	16304735	16304913	0.019802
Jockey-29_Dmon	5_chromosome	16326340	16326352	0.019802
Jockey-29_Dmon	5_chromosome	16374222	16374244	0.00990099
Jockey-29_Dmon	5_chromosome	16423534	16423617	0.019802
Jockey-29_Dmon	5_chromosome	16505587	16505751	0.019802
Jockey-29_Dmon	5_chromosome	16514655	16514669	0.019802
Jockey-29_Dmon	5_chromosome	16520464	16520663	0.0792079
Jockey-29_Dmon	5_chromosome	16529578	16529596	0.019802
Jockey-29_Dmon	5_chromosome	16539621	16539632	0.019802
Jockey-29_Dmon	5_chromosome	16544202	16544216	0.019802
Jockey-29_Dmon	5_chromosome	16545461	16545631	0.019802
Jockey-29_Dmon	5_chromosome	16629426	16629748	0.643564
Jockey-29_Dmon	5_chromosome	16635327	16635339	0.019802
Jockey-29_Dmon	5_chromosome	16639922	16639936	0.019802
Jockey-29_Dmon	5_chromosome	16676994	16677018	0.019802
Jockey-29_Dmon	5_chromosome	16747550	16747627	0.019802
Jockey-29_Dmon	5_chromosome	16777519	16777707	0.019802
Jockey-29_Dmon	5_chromosome	16784534	16784561	0.0594059
Jockey-29_Dmon	5_chromosome	16848133	16848146	0.019802
Jockey-29_Dmon	5_chromosome	16949530	16949595	0.019802
Jockey-29_Dmon	5_chromosome	16959705	16959868	0.019802
Jockey-29_Dmon	5_chromosome	16981859	16981887	0.019802
Jockey-29_Dmon	5_chromosome	16997490	16997676	0.019802
Jockey-29_Dmon	5_chromosome	17025895	17025909	0.019802
Jockey-29_Dmon	5_chromosome	17039794	17039985	0.039604
Jockey-29_Dmon	5_chromosome	17057054	17057066	0.0792079
Jockey-29_Dmon	5_chromosome	17061301	17061377	0.019802
Jockey-29_Dmon	5_chromosome	17192886	17192897	0.019802
Jockey-29_Dmon	5_chromosome	17194605	17194616	0.019802
Jockey-29_Dmon	5_chromosome	17197381	17197425	0.039604
Jockey-29_Dmon	5_chromosome	17365872	17365886	0.019802
Jockey-29_Dmon	5_chromosome	17391837	17391844	0.00990099
Jockey-29_Dmon	5_chromosome	17399545	17399552	0.019802
Jockey-29_Dmon	5_chromosome	17413547	17413708	0.475248
Jockey-29_Dmon	5_chromosome	17422252	17422427	0.019802
Jockey-29_Dmon	5_chromosome	17425090	17425115	0.039604
Jockey-29_Dmon	5_chromosome	17452264	17452279	0.039604
Jockey-29_Dmon	5_chromosome	17501672	17501703	0.00990099
Jockey-29_Dmon	5_chromosome	17630708	17630721	0.019802
Jockey-29_Dmon	5_chromosome	17639909	17639923	0.019802
Jockey-29_Dmon	5_chromosome	17893865	17893883	0.019802
Jockey-29_Dmon	5_chromosome	18028293	18028307	0.029703
Jockey-29_Dmon	5_chromosome	18100323	18100336	0.019802
Jockey-29_Dmon	5_chromosome	18154906	18154927	0.019802
Jockey-29_Dmon	5_chromosome	18316945	18316957	0.019802
Jockey-29_Dmon	5_chromosome	18319686	18319703	0.019802
Jockey-29_Dmon	5_chromosome	18360710	18360914	0.990099
Jockey-29_Dmon	5_chromosome	18368530	18368697	0.019802
Jockey-29_Dmon	5_chromosome	18432566	18432582	0.019802
Jockey-29_Dmon	5_chromosome	18432618	18432911	0.158416
Jockey-29_Dmon	5_chromosome	18458913	18458932	0.019802
Jockey-29_Dmon	5_chromosome	18516555	18516569	0.019802
Jockey-29_Dmon	5_chromosome	18567983	18567994	0.019802
Jockey-29_Dmon	5_chromosome	18662591	18662603	0.019802
Jockey-29_Dmon	5_chromosome	18742580	18742742	0.019802
Jockey-29_Dmon	5_chromosome	18794479	18794491	0.019802
Jockey-29_Dmon	5_chromosome	18905527	18905540	0.019802
Jockey-29_Dmon	5_chromosome	19129059	19129406	0.108911
Jockey-29_Dmon	5_chromosome	19150155	19150570	0.534653
Jockey-29_Dmon	5_chromosome	19179086	19179097	0.019802
Jockey-29_Dmon	5_chromosome	19212568	19212581	0.019802
Jockey-29_Dmon	5_chromosome	19240949	19240953	0.019802
Jockey-29_Dmon	5_chromosome	19246532	19246537	0.019802
Jockey-29_Dmon	5_chromosome	19254146	19254155	0.019802
Jockey-29_Dmon	5_chromosome	19282476	19282491	0.019802
Jockey-29_Dmon	5_chromosome	19424763	19424774	0.019802
Jockey-29_Dmon	5_chromosome	19492288	19492299	0.019802
Jockey-29_Dmon	5_chromosome	19543874	19544097	0.257426
Jockey-29_Dmon	5_chromosome	19657133	19657150	0.019802
Jockey-29_Dmon	5_chromosome	19748564	19748605	0.019802
Jockey-29_Dmon	5_chromosome	19766236	19766252	0.019802
Jockey-29_Dmon	5_chromosome	19796265	19796315	0.158416
Jockey-29_Dmon	5_chromosome	19801941	19801952	0.019802
Jockey-29_Dmon	5_chromosome	19923395	19923439	0.049505
Jockey-29_Dmon	5_chromosome	19947243	19947260	0.019802
Jockey-29_Dmon	5_chromosome	20239874	20240324	0.980198
Jockey-29_Dmon	5_chromosome	20300726	20300787	0.019802
Jockey-29_Dmon	5_chromosome	20339696	20339864	0.00990099
Jockey-29_Dmon	5_chromosome	20387599	20387627	0.019802
Jockey-29_Dmon	5_chromosome	20397908	20398090	0.019802
Jockey-29_Dmon	5_chromosome	20442873	20443035	0.019802
Jockey-29_Dmon	5_chromosome	20593914	20593929	0.019802
Jockey-29_Dmon	5_chromosome	20629319	20629495	0.019802
Jockey-29_Dmon	5_chromosome	20881233	20881246	0.019802
Jockey-29_Dmon	5_chromosome	20891579	20891769	0.207921
Jockey-29_Dmon	5_chromosome	21008748	21008756	0.039604
Jockey-29_Dmon	5_chromosome	21045038	21045050	0.019802
Jockey-29_Dmon	5_chromosome	21142229	21142259	0.019802
Jockey-29_Dmon	5_chromosome	21171552	21171590	0.039604
Jockey-29_Dmon	5_chromosome	21283241	21283265	0.019802
Jockey-29_Dmon	5_chromosome	21293438	21293449	0.019802
Jockey-29_Dmon	5_chromosome	21295429	21295440	0.019802
Jockey-29_Dmon	5_chromosome	21305258	21305266	0.019802
Jockey-29_Dmon	5_chromosome	21357070	21357679	0.990099
Jockey-29_Dmon	5_chromosome	21749692	21749726	0.019802
Jockey-29_Dmon	5_chromosome	21928707	21928719	0.019802
Jockey-29_Dmon	5_chromosome	21979963	21979991	0.019802
Jockey-29_Dmon	5_chromosome	22009554	22009591	0.00990099
Jockey-29_Dmon	5_chromosome	22011090	22011368	0.0693069
Jockey-29_Dmon	5_chromosome	22212680	22212791	0.019802
Jockey-29_Dmon	5_chromosome	22235370	22235782	0.178218
Jockey-29_Dmon	5_chromosome	22288047	22288423	0.108911
Jockey-29_Dmon	5_chromosome	22328252	22328286	0.019802
Jockey-29_Dmon	5_chromosome	22456876	22456894	0.019802
Jockey-29_Dmon	5_chromosome	22614402	22614434	0.019802
Jockey-29_Dmon	5_chromosome	22720015	22720023	0.019802
Jockey-29_Dmon	5_chromosome	22801894	22801914	0.00990099
Jockey-29_Dmon	5_chromosome	22802622	22802673	0.00990099
Jockey-29_Dmon	5_chromosome	22807422	22807476	0.247525
Jockey-29_Dmon	5_chromosome	22807590	22807597	0.019802
Jockey-29_Dmon	5_chromosome	22855202	22855378	0.019802
Jockey-29_Dmon	5_chromosome	22902762	22902776	0.019802
Jockey-29_Dmon	5_chromosome	22905390	22905398	0.019802
Jockey-29_Dmon	5_chromosome	22920887	22920899	0.118812
Jockey-29_Dmon	5_chromosome	22982254	22982275	0.00990099
Jockey-29_Dmon	5_chromosome	22992014	22992200	0.990099
Jockey-29_Dmon	5_chromosome	23066120	23066134	0.019802
Jockey-29_Dmon	5_chromosome	23081683	23082100	0.247525
Jockey-29_Dmon	5_chromosome	23144775	23144787	0.019802
Jockey-29_Dmon	5_chromosome	23168990	23169003	0.019802
Jockey-29_Dmon	5_chromosome	23240475	23240620	0.118812
Jockey-29_Dmon	5_chromosome	23278656	23278673	0.019802
Jockey-29_Dmon	5_chromosome	23357246	23357418	0.019802
Jockey-29_Dmon	5_chromosome	23371063	23371071	0.019802
Jockey-29_Dmon	5_chromosome	23379799	23379812	0.019802
Jockey-29_Dmon	5_chromosome	23450986	23451011	0.019802
Jockey-29_Dmon	5_chromosome	23497040	23497185	0.485149
Jockey-29_Dmon	5_chromosome	23602378	23602533	0.00990099
Jockey-29_Dmon	5_chromosome	23715490	23715502	0.019802
Jockey-29_Dmon	5_chromosome	23755036	23755055	0.0594059
Jockey-29_Dmon	5_chromosome	23759430	23759443	0.019802
Jockey-29_Dmon	5_chromosome	23810799	23810982	0.019802
Jockey-29_Dmon	5_chromosome	23813887	23814070	0.019802
Jockey-29_Dmon	5_chromosome	23845785	23845797	0.039604
Jockey-29_Dmon	5_chromosome	23988053	23988303	0.039604
Jockey-29_Dmon	5_chromosome	24028752	24028761	0.019802
Jockey-29_Dmon	5_chromosome	24066797	24066825	0.019802
Jockey-29_Dmon	5_chromosome	24082990	24082998	0.019802
Jockey-29_Dmon	5_chromosome	24131470	24131656	0.019802
Jockey-29_Dmon	5_chromosome	24604511	24604586	0.019802
Jockey-29_Dmon	5_chromosome	24608394	24608739	0.118812
Jockey-29_Dmon	5_chromosome	24610820	24610834	0.019802
Jockey-29_Dmon	5_chromosome	24622750	24622778	0.019802
Jockey-29_Dmon	5_chromosome	24699749	24699891	0.980198
Jockey-29_Dmon	5_chromosome	24700246	24700431	0.019802
Jockey-29_Dmon	5_chromosome	24912732	24912990	0.039604
Jockey-29_Dmon	5_chromosome	24990034	24990571	0.623762
Jockey-29_Dmon	5_chromosome	24992051	24992067	0.029703
Jockey-29_Dmon	5_chromosome	25180259	25180437	0.019802
Jockey-29_Dmon	5_chromosome	25293188	25293200	0.019802
Jockey-29_Dmon	5_chromosome	25360991	25361117	0.019802
Jockey-29_Dmon	5_chromosome	25378943	25378956	0.019802
Jockey-29_Dmon	X_chromosome	14984	14997	0.019802
Jockey-29_Dmon	X_chromosome	96863	96877	0.019802
Jockey-29_Dmon	X_chromosome	141458	141471	0.019802
Jockey-29_Dmon	X_chromosome	174391	174531	0.00990099
Jockey-29_Dmon	X_chromosome	263536	263698	0.019802
Jockey-29_Dmon	X_chromosome	426920	426942	0.019802
Jockey-29_Dmon	X_chromosome	445232	445258	0.019802
Jockey-29_Dmon	X_chromosome	528026	528040	0.00990099
Jockey-29_Dmon	X_chromosome	656251	656262	0.029703
Jockey-29_Dmon	X_chromosome	809530	809542	0.019802
Jockey-29_Dmon	X_chromosome	842815	842823	0.019802
Jockey-29_Dmon	X_chromosome	877285	877297	0.019802
Jockey-29_Dmon	X_chromosome	932657	932840	0.019802
Jockey-29_Dmon	X_chromosome	970876	970943	0.168317
Jockey-29_Dmon	X_chromosome	1126282	1126481	0.970297
Jockey-29_Dmon	X_chromosome	1494114	1494131	0.019802
Jockey-29_Dmon	X_chromosome	1524594	1524730	0.019802
Jockey-29_Dmon	X_chromosome	1635930	1635941	0.019802
Jockey-29_Dmon	X_chromosome	1654717	1654788	0.00990099
Jockey-29_Dmon	X_chromosome	1786690	1786856	0.019802
Jockey-29_Dmon	X_chromosome	1862833	1863018	0.019802
Jockey-29_Dmon	X_chromosome	2080590	2080621	0.019802
Jockey-29_Dmon	X_chromosome	2090094	2090096	0.019802
Jockey-29_Dmon	X_chromosome	2095370	2095383	0.019802
Jockey-29_Dmon	X_chromosome	2103898	2103905	0.019802
Jockey-29_Dmon	X_chromosome	2118872	2118884	0.019802
Jockey-29_Dmon	X_chromosome	2144652	2144664	0.039604
Jockey-29_Dmon	X_chromosome	2159980	2159995	0.019802
Jockey-29_Dmon	X_chromosome	2174604	2174615	0.019802
Jockey-29_Dmon	X_chromosome	2205725	2205907	0.019802
Jockey-29_Dmon	X_chromosome	2299344	2299462	0.019802
Jockey-29_Dmon	X_chromosome	2388347	2388473	0.019802
Jockey-29_Dmon	X_chromosome	2402225	2402227	0.019802
Jockey-29_Dmon	X_chromosome	2411091	2411270	0.019802
Jockey-29_Dmon	X_chromosome	2490358	2490391	0.019802
Jockey-29_Dmon	X_chromosome	2555596	2555774	0.019802
Jockey-29_Dmon	X_chromosome	2580725	2580744	0.019802
Jockey-29_Dmon	X_chromosome	2588019	2588194	0.019802
Jockey-29_Dmon	X_chromosome	2588240	2588258	0.019802
Jockey-29_Dmon	X_chromosome	2697138	2697193	0.019802
Jockey-29_Dmon	X_chromosome	2708060	2708077	0.0594059
Jockey-29_Dmon	X_chromosome	2727670	2727684	0.019802
Jockey-29_Dmon	X_chromosome	2732244	2732255	0.029703
Jockey-29_Dmon	X_chromosome	2740986	2740993	0.019802
Jockey-29_Dmon	X_chromosome	2761097	2761275	0.00990099
Jockey-29_Dmon	X_chromosome	2834977	2835145	0.029703
Jockey-29_Dmon	X_chromosome	2835243	2835369	0.019802
Jockey-29_Dmon	X_chromosome	2845984	2845998	0.019802
Jockey-29_Dmon	X_chromosome	2856812	2856825	0.019802
Jockey-29_Dmon	X_chromosome	2898788	2898851	0.019802
Jockey-29_Dmon	X_chromosome	2920523	2920534	0.019802
Jockey-29_Dmon	X_chromosome	2954565	2954716	0.019802
Jockey-29_Dmon	X_chromosome	2968842	2969009	0.019802
Jockey-29_Dmon	X_chromosome	3251235	3251414	0.019802
Jockey-29_Dmon	X_chromosome	3315403	3315443	0.019802
Jockey-29_Dmon	X_chromosome	3398414	3398591	0.019802
Jockey-29_Dmon	X_chromosome	3448610	3448619	0.019802
Jockey-29_Dmon	X_chromosome	3614522	3614557	0.019802
Jockey-29_Dmon	X_chromosome	3650276	3650288	0.019802
Jockey-29_Dmon	X_chromosome	3676278	3676305	0.019802
Jockey-29_Dmon	X_chromosome	3709927	3709981	0.019802
Jockey-29_Dmon	X_chromosome	3717981	3718013	0.019802
Jockey-29_Dmon	X_chromosome	3720308	3720369	0.019802
Jockey-29_Dmon	X_chromosome	3841611	3841861	0.990099
Jockey-29_Dmon	X_chromosome	3933601	3933629	0.019802
Jockey-29_Dmon	X_chromosome	3936048	3936066	0.019802
Jockey-29_Dmon	X_chromosome	4202939	4202963	0.019802
Jockey-29_Dmon	X_chromosome	4211741	4211925	0.00990099
Jockey-29_Dmon	X_chromosome	4312786	4312969	0.019802
Jockey-29_Dmon	X_chromosome	4409669	4409676	0.019802
Jockey-29_Dmon	X_chromosome	4427515	4427685	0.00990099
Jockey-29_Dmon	X_chromosome	4448661	4448696	0.019802
Jockey-29_Dmon	X_chromosome	4481388	4481431	0.049505
Jockey-29_Dmon	X_chromosome	4580060	4580071	0.00990099
Jockey-29_Dmon	X_chromosome	4806828	4806934	0.178218
Jockey-29_Dmon	X_chromosome	4988137	4988263	0.019802
Jockey-29_Dmon	X_chromosome	5411149	5411162	0.019802
Jockey-29_Dmon	X_chromosome	5476569	5476585	0.019802
Jockey-29_Dmon	X_chromosome	5528614	5528672	0.019802
Jockey-29_Dmon	X_chromosome	5593672	5593694	0.019802
Jockey-29_Dmon	X_chromosome	5628562	5628742	0.019802
Jockey-29_Dmon	X_chromosome	5738253	5738267	0.019802
Jockey-29_Dmon	X_chromosome	5754024	5754038	0.019802
Jockey-29_Dmon	X_chromosome	5900141	5900149	0.019802
Jockey-29_Dmon	X_chromosome	5984789	5984957	0.019802
Jockey-29_Dmon	X_chromosome	6132045	6132062	0.019802
Jockey-29_Dmon	X_chromosome	6149962	6149974	0.019802
Jockey-29_Dmon	X_chromosome	6155732	6155750	0.029703
Jockey-29_Dmon	X_chromosome	6291488	6291501	0.039604
Jockey-29_Dmon	X_chromosome	6344516	6344702	0.0594059
Jockey-29_Dmon	X_chromosome	6366868	6366897	0.019802
Jockey-29_Dmon	X_chromosome	6476156	6476206	0.178218
Jockey-29_Dmon	X_chromosome	6523484	6523560	0.019802
Jockey-29_Dmon	X_chromosome	6561216	6561388	0.029703
Jockey-29_Dmon	X_chromosome	6628558	6628581	0.019802
Jockey-29_Dmon	X_chromosome	6696904	6696968	0.019802
Jockey-29_Dmon	X_chromosome	6885236	6885374	0.019802
Jockey-29_Dmon	X_chromosome	6982142	6982198	0.990099
Jockey-29_Dmon	X_chromosome	7058864	7059172	0.980198
Jockey-29_Dmon	X_chromosome	7193414	7193454	0.019802
Jockey-29_Dmon	X_chromosome	7604497	7604615	0.019802
Jockey-29_Dmon	X_chromosome	7667738	7667767	0.0594059
Jockey-29_Dmon	X_chromosome	7667872	7667953	0.138614
Jockey-29_Dmon	X_chromosome	7708938	7709114	0.019802
Jockey-29_Dmon	X_chromosome	8030243	8030408	0.019802
Jockey-29_Dmon	X_chromosome	8103750	8103910	0.0693069
Jockey-29_Dmon	X_chromosome	8158255	8158426	0.019802
Jockey-29_Dmon	X_chromosome	8179691	8179759	0.019802
Jockey-29_Dmon	X_chromosome	8182940	8183116	0.019802
Jockey-29_Dmon	X_chromosome	8189478	8189664	0.019802
Jockey-29_Dmon	X_chromosome	8317678	8317702	0.019802
Jockey-29_Dmon	X_chromosome	8332833	8333003	0.00990099
Jockey-29_Dmon	X_chromosome	8354141	8354150	0.019802
Jockey-29_Dmon	X_chromosome	8386546	8386559	0.019802
Jockey-29_Dmon	X_chromosome	8526431	8526456	0.019802
Jockey-29_Dmon	X_chromosome	8530586	8530764	0.00990099
Jockey-29_Dmon	X_chromosome	8589540	8589746	0.029703
Jockey-29_Dmon	X_chromosome	9268185	9268221	0.524752
Jockey-29_Dmon	X_chromosome	9330664	9330838	0.990099
Jockey-29_Dmon	X_chromosome	9382309	9382323	0.019802
Jockey-29_Dmon	X_chromosome	9586559	9586657	0.019802
Jockey-29_Dmon	X_chromosome	9726987	9731958	0.049505
Jockey-29_Dmon	X_chromosome	9778514	9779370	0.871287
Jockey-29_Dmon	X_chromosome	9803719	9803732	0.019802
Jockey-29_Dmon	X_chromosome	10053008	10053190	0.019802
Jockey-29_Dmon	X_chromosome	10174150	10174317	0.019802
Jockey-29_Dmon	X_chromosome	10403360	10403373	0.019802
Jockey-29_Dmon	X_chromosome	10415114	10415143	0.019802
Jockey-29_Dmon	X_chromosome	10496186	10496383	0.019802
Jockey-29_Dmon	X_chromosome	10503306	10503558	0.128713
Jockey-29_Dmon	X_chromosome	10666769	10666952	0.019802
Jockey-29_Dmon	X_chromosome	10690339	10690352	0.019802
Jockey-29_Dmon	X_chromosome	11000341	11000527	0.019802
Jockey-29_Dmon	X_chromosome	11074126	11074293	0.019802
Jockey-29_Dmon	X_chromosome	11414921	11415084	0.019802
Jockey-29_Dmon	X_chromosome	11430689	11430802	0.950495
Jockey-29_Dmon	X_chromosome	11551710	11551875	0.019802
Jockey-29_Dmon	X_chromosome	11569457	11569472	0.019802
Jockey-29_Dmon	X_chromosome	11600119	11600138	0.019802
Jockey-29_Dmon	X_chromosome	11602294	11602557	0.029703
Jockey-29_Dmon	X_chromosome	11672808	11672959	0.019802
Jockey-29_Dmon	X_chromosome	11700346	11700397	0.019802
Jockey-29_Dmon	X_chromosome	11700438	11700655	0.0594059
Jockey-29_Dmon	X_chromosome	11834036	11834047	0.019802
Jockey-29_Dmon	X_chromosome	11904999	11905363	0.990099
Jockey-29_Dmon	X_chromosome	12176510	12176689	0.019802
Jockey-29_Dmon	X_chromosome	12190295	12190485	0.019802
Jockey-29_Dmon	X_chromosome	12353304	12353315	0.019802
Jockey-29_Dmon	X_chromosome	12369618	12369639	0.019802
Jockey-29_Dmon	X_chromosome	12382640	12382820	0.019802
Jockey-29_Dmon	X_chromosome	12468810	12468912	0.019802
Jockey-29_Dmon	X_chromosome	12630556	12630585	0.019802
Jockey-29_Dmon	X_chromosome	12633999	12634029	0.019802
Jockey-29_Dmon	X_chromosome	12733731	12733739	0.019802
Jockey-29_Dmon	X_chromosome	12756327	12756338	0.039604
Jockey-29_Dmon	X_chromosome	12806437	12806775	0.287129
Jockey-29_Dmon	X_chromosome	12814940	12815102	0.039604
Jockey-29_Dmon	X_chromosome	12862590	12862673	0.00990099
Jockey-29_Dmon	X_chromosome	12979356	12979531	0.019802
Jockey-29_Dmon	X_chromosome	12987176	12987278	0.019802
Jockey-29_Dmon	X_chromosome	13167717	13167730	0.00990099
Jockey-29_Dmon	X_chromosome	13202121	13202283	0.029703
Jockey-29_Dmon	X_chromosome	13202357	13202398	0.0891089
Jockey-29_Dmon	X_chromosome	13230963	13231124	0.019802
Jockey-29_Dmon	X_chromosome	13241091	13241144	0.019802
Jockey-29_Dmon	X_chromosome	13309050	13309151	0.019802
Jockey-29_Dmon	X_chromosome	13422882	13423048	0.990099
Jockey-29_Dmon	X_chromosome	13465273	13465286	0.019802
Jockey-29_Dmon	X_chromosome	13469625	13469636	0.019802
Jockey-29_Dmon	X_chromosome	13494043	13494080	0.019802
Jockey-29_Dmon	X_chromosome	13503157	13503185	0.356436
Jockey-29_Dmon	X_chromosome	13549435	13549474	0.0891089
Jockey-29_Dmon	X_chromosome	13549545	13549723	0.217822
Jockey-29_Dmon	X_chromosome	13576926	13576936	0.019802
Jockey-29_Dmon	X_chromosome	13597978	13598158	0.019802
Jockey-29_Dmon	X_chromosome	13652562	13652727	0.019802
Jockey-29_Dmon	X_chromosome	13669026	13669346	0.445545
Jockey-29_Dmon	X_chromosome	13689672	13690009	0.564356
Jockey-29_Dmon	X_chromosome	13757415	13757580	0.019802
Jockey-29_Dmon	X_chromosome	13778609	13778621	0.019802
Jockey-29_Dmon	X_chromosome	13866669	13866687	0.019802
Jockey-29_Dmon	X_chromosome	13973934	13973945	0.019802
Jockey-29_Dmon	X_chromosome	14374217	14374394	0.019802
Jockey-29_Dmon	X_chromosome	14463908	14464002	0.148515
Jockey-29_Dmon	X_chromosome	14496179	14496196	0.019802
Jockey-29_Dmon	X_chromosome	14526391	14526404	0.019802
Jockey-29_Dmon	X_chromosome	14529695	14529718	0.019802
Jockey-29_Dmon	X_chromosome	14588390	14588403	0.019802
Jockey-29_Dmon	X_chromosome	14607548	14607559	0.019802
Jockey-29_Dmon	X_chromosome	14635976	14635997	0.019802
Jockey-29_Dmon	X_chromosome	14643925	14643937	0.019802
Jockey-29_Dmon	X_chromosome	14647656	14647909	0.019802
Jockey-29_Dmon	X_chromosome	14707032	14707190	0.019802
Jockey-29_Dmon	X_chromosome	14743728	14743879	0.019802
Jockey-29_Dmon	X_chromosome	14764009	14764020	0.019802
Jockey-29_Dmon	X_chromosome	14771824	14772552	0.990099
Jockey-29_Dmon	X_chromosome	14802357	14802370	0.019802
Jockey-29_Dmon	X_chromosome	14930877	14930890	0.019802
Jockey-29_Dmon	X_chromosome	15013301	15013432	0.019802
Jockey-29_Dmon	X_chromosome	15167637	15167642	0.019802
Jockey-29_Dmon	X_chromosome	15231477	15231492	0.019802
Jockey-29_Dmon	X_chromosome	15300483	15300500	0.019802
Jockey-29_Dmon	X_chromosome	15370935	15371106	0.019802
Jockey-29_Dmon	X_chromosome	15560120	15560137	0.029703
Jockey-29_Dmon	X_chromosome	15648513	15648675	0.019802
Jockey-29_Dmon	X_chromosome	15686509	15686510	0.019802
Jockey-29_Dmon	X_chromosome	15686589	15686616	0.029703
Jockey-29_Dmon	X_chromosome	15688776	15688792	0.019802
Jockey-29_Dmon	X_chromosome	15838528	15838558	0.019802
Jockey-29_Dmon	X_chromosome	15883456	15883479	0.019802
Jockey-29_Dmon	X_chromosome	15907739	15907749	0.019802
Jockey-29_Dmon	X_chromosome	15999328	15999781	0.990099
Jockey-29_Dmon	X_chromosome	16115907	16115922	0.019802
Jockey-29_Dmon	X_chromosome	16129364	16129378	0.019802
Jockey-29_Dmon	X_chromosome	16168333	16168515	0.019802
Jockey-29_Dmon	X_chromosome	16179371	16179383	0.019802
Jockey-29_Dmon	X_chromosome	16218482	16218506	0.019802
Jockey-29_Dmon	X_chromosome	16385916	16386098	0.019802
Jockey-29_Dmon	X_chromosome	16471559	16471645	0.019802
Jockey-29_Dmon	X_chromosome	16616029	16616194	0.019802
Jockey-29_Dmon	X_chromosome	16739749	16739984	0.019802
Jockey-29_Dmon	X_chromosome	16810623	16810695	0.128713
Jockey-29_Dmon	X_chromosome	16921853	16921865	0.019802
Jockey-29_Dmon	X_chromosome	16977235	16977241	0.019802
Jockey-29_Dmon	X_chromosome	16985200	16985389	0.039604
Jockey-29_Dmon	X_chromosome	16988597	16988610	0.039604
Jockey-29_Dmon	X_chromosome	17153821	17153846	0.019802
Jockey-29_Dmon	X_chromosome	17206409	17206428	0.019802
Jockey-29_Dmon	X_chromosome	17359449	17359458	0.019802
Jockey-29_Dmon	X_chromosome	17609087	17609100	0.019802
Jockey-29_Dmon	X_chromosome	17651077	17651244	0.00990099
Jockey-29_Dmon	X_chromosome	17674198	17674212	0.019802
Jockey-29_Dmon	X_chromosome	17709139	17709321	0.019802
Jockey-29_Dmon	X_chromosome	17755906	17756024	0.019802
Jockey-29_Dmon	X_chromosome	17819610	17819814	0.029703
Jockey-29_Dmon	X_chromosome	17826080	17826248	0.019802
Jockey-29_Dmon	X_chromosome	17848747	17848759	0.019802
Jockey-29_Dmon	X_chromosome	18006967	18006979	0.019802
Jockey-29_Dmon	X_chromosome	18040671	18040849	0.00990099
Jockey-29_Dmon	X_chromosome	18046252	18046258	0.019802
Jockey-29_Dmon	X_chromosome	18053338	18053513	0.019802
Jockey-29_Dmon	X_chromosome	18192901	18192912	0.019802
Jockey-29_Dmon	X_chromosome	18236967	18236981	0.019802
Jockey-29_Dmon	X_chromosome	18252399	18252410	0.019802
Jockey-29_Dmon	X_chromosome	18328937	18328949	0.019802
Jockey-29_Dmon	X_chromosome	18439875	18440172	0.524752
Jockey-29_Dmon	X_chromosome	18440622	18440634	0.019802
Jockey-29_Dmon	X_chromosome	18528003	18528041	0.019802
Jockey-29_Dmon	X_chromosome	18689133	18689145	0.019802
Jockey-29_Dmon	X_chromosome	18696560	18696573	0.019802
Jockey-29_Dmon	X_chromosome	18714602	18714657	0.019802
Jockey-29_Dmon	X_chromosome	18723067	18723127	0.019802
Jockey-29_Dmon	X_chromosome	18760615	18760631	0.0990099
Jockey-29_Dmon	X_chromosome	18764246	18764270	0.019802
Jockey-29_Dmon	X_chromosome	18775943	18775952	0.019802
Jockey-29_Dmon	X_chromosome	18806483	18806600	0.019802
Jockey-29_Dmon	X_chromosome	18813215	18813229	0.019802
Jockey-29_Dmon	X_chromosome	18891884	18892067	0.019802
Jockey-29_Dmon	X_chromosome	18941061	18941225	0.019802
Jockey-29_Dmon	X_chromosome	18983873	18983908	0.019802
Jockey-29_Dmon	X_chromosome	18993240	18993271	0.019802
Jockey-29_Dmon	X_chromosome	19088487	19088630	0.168317
Jockey-29_Dmon	X_chromosome	19183950	19183960	0.019802
Jockey-29_Dmon	X_chromosome	19219706	19219719	0.019802
Jockey-29_Dmon	X_chromosome	19234746	19234757	0.039604
Jockey-29_Dmon	X_chromosome	19247176	19247194	0.019802
Jockey-29_Dmon	X_chromosome	19255901	19255928	0.019802
Jockey-29_Dmon	X_chromosome	19334768	19334782	0.019802
Jockey-29_Dmon	X_chromosome	19368399	19368413	0.019802
Jockey-29_Dmon	X_chromosome	19589862	19590029	0.019802
Jockey-29_Dmon	X_chromosome	19590440	19590748	0.118812
Jockey-29_Dmon	X_chromosome	19618365	19618371	0.039604
Jockey-29_Dmon	X_chromosome	19648750	19648766	0.019802
Jockey-29_Dmon	X_chromosome	19740232	19740244	0.019802
Jockey-29_Dmon	X_chromosome	19780881	19781058	0.019802
Jockey-29_Dmon	X_chromosome	19902029	19902041	0.019802
Jockey-29_Dmon	X_chromosome	20017837	20018008	0.019802
Jockey-29_Dmon	X_chromosome	20054212	20054378	0.019802
Jockey-29_Dmon	X_chromosome	20067355	20067487	0.019802
Jockey-29_Dmon	X_chromosome	20069085	20069136	0.00990099
Jockey-29_Dmon	X_chromosome	20069572	20069713	0.970297
Jockey-29_Dmon	X_chromosome	20072132	20072145	0.019802
Jockey-29_Dmon	X_chromosome	20111178	20111353	0.019802
Jockey-29_Dmon	X_chromosome	20184663	20184722	0.485149
Jockey-29_Dmon	X_chromosome	20184777	20184847	0.227723
Jockey-29_Dmon	X_chromosome	20246450	20246823	0.0594059
Jockey-29_Dmon	X_chromosome	20302804	20302837	0.019802
Jockey-29_Dmon	X_chromosome	20341118	20341288	0.019802
Jockey-29_Dmon	X_chromosome	20364689	20364698	0.019802
Jockey-29_Dmon	X_chromosome	20384943	20385040	0.019802
Jockey-29_Dmon	X_chromosome	20387310	20387319	0.019802
Jockey-29_Dmon	X_chromosome	20396888	20396904	0.019802
Jockey-29_Dmon	X_chromosome	20528287	20528503	0.118812
Jockey-29_Dmon	X_chromosome	20549177	20549510	0.544554
Jockey-29_Dmon	X_chromosome	20574050	20574061	0.019802
Jockey-29_Dmon	X_chromosome	20821920	20821951	0.019802
Jockey-29_Dmon	X_chromosome	20833670	20833693	0.019802
Jockey-29_Dmon	X_chromosome	20921872	20922056	0.029703
Jockey-29_Dmon	X_chromosome	20938657	20938665	0.019802
Jockey-29_Dmon	X_chromosome	21132076	21132085	0.019802
Jockey-29_Dmon	X_chromosome	21208882	21208897	0.019802
Jockey-29_Dmon	X_chromosome	21212295	21212307	0.039604
Jockey-29_Dmon	X_chromosome	21220652	21220702	0.118812
Jockey-29_Dmon	X_chromosome	21220737	21221059	0.267327
Jockey-29_Dmon	X_chromosome	21221259	21221266	0.019802
Jockey-29_Dmon	X_chromosome	21311105	21311111	0.019802
Jockey-29_Dmon	X_chromosome	21565133	21565145	0.019802
Jockey-29_Dmon	X_chromosome	21571852	21571863	0.019802
Jockey-29_Dmon	X_chromosome	21587420	21587422	0.019802
Jockey-29_Dmon	X_chromosome	21587922	21588534	0.990099
Jockey-29_Dmon	X_chromosome	21627782	21628050	0.425743
Jockey-29_Dmon	X_chromosome	21798143	21798151	0.019802
Jockey-29_Dmon	X_chromosome	22021949	22021970	0.019802
Jockey-29_Dmon	X_chromosome	22026335	22026346	0.019802
Jockey-29_Dmon	X_chromosome	22039111	22039161	0.019802
Jockey-29_Dmon	X_chromosome	22121036	22121049	0.019802
Jockey-29_Dmon	X_chromosome	22236154	22236166	0.019802
Jockey-29_Dmon	X_chromosome	22312464	22312654	0.019802
Jockey-29_Dmon	X_chromosome	22330498	22330521	0.019802
Jockey-29_Dmon	X_chromosome	22335206	22335224	0.019802
Jockey-29_Dmon	X_chromosome	22362906	22362956	0.019802
Jockey-29_Dmon	X_chromosome	22374383	22374396	0.019802
Jockey-29_Dmon	X_chromosome	22382101	22382151	0.019802
Jockey-29_Dmon	X_chromosome	22387949	22387969	0.019802
Jockey-29_Dmon	X_chromosome	22430584	22430595	0.019802
Jockey-29_Dmon	X_chromosome	22442068	22442083	0.019802
Jockey-29_Dmon	X_chromosome	22448822	22448843	0.019802
Jockey-29_Dmon	X_chromosome	22480191	22480205	0.039604
Jockey-29_Dmon	X_chromosome	22616905	22617083	0.00990099
Jockey-29_Dmon	X_chromosome	22835801	22835985	0.019802
Jockey-29_Dmon	X_chromosome	22877011	22877023	0.019802
Jockey-29_Dmon	X_chromosome	22970115	22970125	0.019802
Jockey-29_Dmon	X_chromosome	22972349	22973749	0.762376
Jockey-29_Dmon	X_chromosome	22974173	22975061	0.970297
Jockey-29_Dmon	X_chromosome	22991593	22991594	0.019802
Jockey-29_Dmon	X_chromosome	23033627	23033635	0.019802
Jockey-29_Dmon	X_chromosome	23035978	23036160	0.80198
Jockey-29_Dmon	X_chromosome	23147500	23147520	0.019802
Jockey-29_Dmon	X_chromosome	23159967	23160017	0.019802
Jockey-29_Dmon	X_chromosome	23253635	23253879	0.118812
Jockey-29_Dmon	X_chromosome	23341467	23342637	0.990099
Jockey-29_Dmon	X_chromosome	23343397	23343575	0.00990099
Jockey-29_Dmon	X_chromosome	23589310	23589322	0.019802
Jockey-29_Dmon	X_chromosome	23628995	23629013	0.019802
Jockey-29_Dmon	X_chromosome	23639207	23639385	0.00990099
Jockey-29_Dmon	X_chromosome	23919044	23919406	0.990099
Jockey-29_Dmon	X_chromosome	23939819	23939847	0.019802
Jockey-29_Dmon	X_chromosome	23981293	23981323	0.0891089
Jockey-29_Dmon	X_chromosome	23996585	23996750	0.019802
Jockey-29_Dmon	X_chromosome	24021697	24021710	0.019802
Jockey-29_Dmon	X_chromosome	24063686	24063700	0.019802
Jockey-29_Dmon	X_chromosome	24087264	24087269	0.019802
Jockey-29_Dmon	X_chromosome	24095123	24095161	0.019802
Jockey-29_Dmon	X_chromosome	24105948	24106379	0.019802
Jockey-29_Dmon	X_chromosome	24108948	24108968	0.019802
Jockey-29_Dmon	X_chromosome	24225361	24225588	0.0792079
Jockey-29_Dmon	X_chromosome	24245295	24245308	0.019802
Jockey-29_Dmon	X_chromosome	24385682	24385858	0.019802
Jockey-29_Dmon	X_chromosome	24447754	24447777	0.019802
Jockey-29_Dmon	X_chromosome	24455438	24455451	0.019802
Jockey-29_Dmon	X_chromosome	24469547	24469693	0.39604
Jockey-29_Dmon	X_chromosome	24476911	24476937	0.019802
Jockey-29_Dmon	X_chromosome	24526850	24527029	0.019802
Jockey-29_Dmon	X_chromosome	24604570	24604577	0.019802
Jockey-29_Dmon	X_chromosome	24660385	24660398	0.019802
Jockey-29_Dmon	X_chromosome	24683759	24683772	0.019802
Mariner-2_Dmon	2L_chromosome	1426266	1426280	0.019802
Mariner-2_Dmon	2L_chromosome	2162190	2162192	0.00990099
Mariner-2_Dmon	2L_chromosome	2338623	2338637	0.019802
Mariner-2_Dmon	2L_chromosome	2898259	2898261	0.00990099
Mariner-2_Dmon	2L_chromosome	2901600	2901780	0.00990099
Mariner-2_Dmon	2L_chromosome	3407643	3407644	0.019802
Mariner-2_Dmon	2L_chromosome	3955206	3955225	0.029703
Mariner-2_Dmon	2L_chromosome	4351930	4351935	0.019802
Mariner-2_Dmon	2L_chromosome	4519601	4519650	0.019802
Mariner-2_Dmon	2L_chromosome	4977870	4977872	0.019802
Mariner-2_Dmon	2L_chromosome	5029067	5029197	0.019802
Mariner-2_Dmon	2L_chromosome	5069876	5069884	0.019802
Mariner-2_Dmon	2L_chromosome	5081313	5081315	0.019802
Mariner-2_Dmon	2L_chromosome	5601245	5601285	0.0792079
Mariner-2_Dmon	2L_chromosome	6142060	6142062	0.00990099
Mariner-2_Dmon	2L_chromosome	8462358	8462360	0.019802
Mariner-2_Dmon	2L_chromosome	8885958	8885997	0.019802
Mariner-2_Dmon	2L_chromosome	10541830	10541832	0.019802
Mariner-2_Dmon	2L_chromosome	10613115	10613126	0.019802
Mariner-2_Dmon	2L_chromosome	11959114	11959116	0.019802
Mariner-2_Dmon	2L_chromosome	11977703	11977722	0.019802
Mariner-2_Dmon	2L_chromosome	12413664	12413673	0.019802
Mariner-2_Dmon	2L_chromosome	12934339	12934377	0.039604
Mariner-2_Dmon	2L_chromosome	14371244	14371246	0.019802
Mariner-2_Dmon	2L_chromosome	14732303	14732318	0.049505
Mariner-2_Dmon	2L_chromosome	15639369	15639392	0.019802
Mariner-2_Dmon	2L_chromosome	15643940	15643948	0.019802
Mariner-2_Dmon	2L_chromosome	16088887	16088894	0.029703
Mariner-2_Dmon	2L_chromosome	16089012	16089014	0.039604
Mariner-2_Dmon	2L_chromosome	16096689	16097134	0.0891089
Mariner-2_Dmon	2L_chromosome	16244633	16244680	0.00990099
Mariner-2_Dmon	2L_chromosome	16542791	16542810	0.029703
Mariner-2_Dmon	2R_chromosome	665113	665133	0.019802
Mariner-2_Dmon	2R_chromosome	893526	893531	0.019802
Mariner-2_Dmon	2R_chromosome	972389	972707	0.019802
Mariner-2_Dmon	2R_chromosome	1340992	1341012	0.019802
Mariner-2_Dmon	2R_chromosome	1354828	1354830	0.019802
Mariner-2_Dmon	2R_chromosome	2341000	2341002	0.019802
Mariner-2_Dmon	2R_chromosome	2649765	2649814	0.019802
Mariner-2_Dmon	2R_chromosome	2696739	2696757	0.00990099
Mariner-2_Dmon	2R_chromosome	5270953	5271137	0.029703
Mariner-2_Dmon	2R_chromosome	5736005	5736018	0.019802
Mariner-2_Dmon	2R_chromosome	5776730	5776747	0.019802
Mariner-2_Dmon	2R_chromosome	6149852	6149878	0.019802
Mariner-2_Dmon	2R_chromosome	6579416	6579418	0.019802
Mariner-2_Dmon	2R_chromosome	6811259	6811261	0.019802
Mariner-2_Dmon	2R_chromosome	8703143	8703149	0.019802
Mariner-2_Dmon	2R_chromosome	8785065	8785067	0.019802
Mariner-2_Dmon	2R_chromosome	8787488	8787490	0.019802
Mariner-2_Dmon	2R_chromosome	8911252	8911256	0.019802
Mariner-2_Dmon	3_chromosome	44706	44711	0.019802
Mariner-2_Dmon	3_chromosome	585462	585494	0.019802
Mariner-2_Dmon	3_chromosome	1371912	1371914	0.019802
Mariner-2_Dmon	3_chromosome	1372692	1372859	0.019802
Mariner-2_Dmon	3_chromosome	1991827	1991889	0.019802
Mariner-2_Dmon	3_chromosome	2661760	2661771	0.019802
Mariner-2_Dmon	3_chromosome	2817527	2817531	0.00990099
Mariner-2_Dmon	3_chromosome	3439967	3440018	0.00990099
Mariner-2_Dmon	3_chromosome	3495620	3495631	0.019802
Mariner-2_Dmon	3_chromosome	4534729	4534738	0.019802
Mariner-2_Dmon	3_chromosome	4575536	4575538	0.019802
Mariner-2_Dmon	3_chromosome	5673234	5673236	0.039604
Mariner-2_Dmon	3_chromosome	5890750	5890752	0.019802
Mariner-2_Dmon	3_chromosome	6041784	6041790	0.019802
Mariner-2_Dmon	3_chromosome	6152857	6153038	0.019802
Mariner-2_Dmon	3_chromosome	6737478	6737482	0.019802
Mariner-2_Dmon	3_chromosome	7101940	7101963	0.00990099
Mariner-2_Dmon	3_chromosome	8335937	8335945	0.019802
Mariner-2_Dmon	3_chromosome	9259862	9259868	0.00990099
Mariner-2_Dmon	3_chromosome	9259984	9259986	0.00990099
Mariner-2_Dmon	3_chromosome	12067276	12067438	0.019802
Mariner-2_Dmon	3_chromosome	13717814	13717825	0.019802
Mariner-2_Dmon	3_chromosome	13862095	13862110	0.019802
Mariner-2_Dmon	3_chromosome	13862197	13862210	0.019802
Mariner-2_Dmon	3_chromosome	13921151	13921159	0.019802
Mariner-2_Dmon	3_chromosome	14388284	14388302	0.00990099
Mariner-2_Dmon	3_chromosome	14715356	14715358	0.019802
Mariner-2_Dmon	3_chromosome	14844182	14844184	0.019802
Mariner-2_Dmon	3_chromosome	14919421	14919423	0.019802
Mariner-2_Dmon	3_chromosome	14951529	14951550	0.019802
Mariner-2_Dmon	3_chromosome	15173997	15174096	0.0990099
Mariner-2_Dmon	3_chromosome	15213141	15213152	0.019802
Mariner-2_Dmon	3_chromosome	15811223	15811408	0.019802
Mariner-2_Dmon	3_chromosome	16202425	16202430	0.039604
Mariner-2_Dmon	3_chromosome	16219056	16219080	0.0792079
Mariner-2_Dmon	3_chromosome	16441457	16441470	0.019802
Mariner-2_Dmon	3_chromosome	17071286	17071295	0.00990099
Mariner-2_Dmon	3_chromosome	18129814	18129818	0.019802
Mariner-2_Dmon	3_chromosome	19189090	19189094	0.019802
Mariner-2_Dmon	3_chromosome	19666078	19666080	0.00990099
Mariner-2_Dmon	3_chromosome	21081660	21081822	0.019802
Mariner-2_Dmon	3_chromosome	22090908	22090917	0.019802
Mariner-2_Dmon	3_chromosome	22099334	22099337	0.019802
Mariner-2_Dmon	3_chromosome	22408337	22408352	0.019802
Mariner-2_Dmon	3_chromosome	22711302	22711448	0.019802
Mariner-2_Dmon	4_chromosome	3535552	3535578	0.019802
Mariner-2_Dmon	4_chromosome	3731502	3731505	0.019802
Mariner-2_Dmon	4_chromosome	3885099	3885109	0.019802
Mariner-2_Dmon	4_chromosome	3892107	3892113	0.039604
Mariner-2_Dmon	4_chromosome	4269237	4269404	0.019802
Mariner-2_Dmon	4_chromosome	4459465	4459481	0.019802
Mariner-2_Dmon	4_chromosome	5703437	5703455	0.029703
Mariner-2_Dmon	4_chromosome	7134321	7134323	0.019802
Mariner-2_Dmon	4_chromosome	8554308	8554316	0.019802
Mariner-2_Dmon	4_chromosome	8566086	8566091	0.019802
Mariner-2_Dmon	4_chromosome	10439641	10439658	0.019802
Mariner-2_Dmon	4_chromosome	10654012	10654235	0.039604
Mariner-2_Dmon	4_chromosome	10921268	10921287	0.00990099
Mariner-2_Dmon	4_chromosome	11259903	11260091	0.158416
Mariner-2_Dmon	4_chromosome	11427829	11427834	0.00990099
Mariner-2_Dmon	4_chromosome	11927706	11927890	0.118812
Mariner-2_Dmon	4_chromosome	12041310	12041312	0.019802
Mariner-2_Dmon	4_chromosome	12955597	12957265	0.039604
Mariner-2_Dmon	4_chromosome	13277983	13278154	0.128713
Mariner-2_Dmon	4_chromosome	14095077	14095093	0.00990099
Mariner-2_Dmon	4_chromosome	14315368	14315370	0.019802
Mariner-2_Dmon	4_chromosome	14336163	14336328	0.019802
Mariner-2_Dmon	4_chromosome	16654365	16654369	0.0693069
Mariner-2_Dmon	4_chromosome	18920269	18920272	0.00990099
Mariner-2_Dmon	4_chromosome	19459922	19460098	0.019802
Mariner-2_Dmon	4_chromosome	19530251	19530253	0.019802
Mariner-2_Dmon	4_chromosome	19944805	19944879	0.019802
Mariner-2_Dmon	4_chromosome	20271082	20271218	0.039604
Mariner-2_Dmon	4_chromosome	20717873	20717897	0.039604
Mariner-2_Dmon	4_chromosome	21261753	21261779	0.019802
Mariner-2_Dmon	4_chromosome	21465454	21465466	0.019802
Mariner-2_Dmon	4_chromosome	21598574	21598580	0.019802
Mariner-2_Dmon	4_chromosome	22065587	22065599	0.019802
Mariner-2_Dmon	4_chromosome	24608754	24608815	0.019802
Mariner-2_Dmon	4_chromosome	24715755	24715811	0.227723
Mariner-2_Dmon	4_chromosome	24715897	24715938	0.168317
Mariner-2_Dmon	4_chromosome	25608496	25608512	0.019802
Mariner-2_Dmon	4_chromosome	25758041	25758047	0.019802
Mariner-2_Dmon	4_chromosome	25934255	25934260	0.019802
Mariner-2_Dmon	4_chromosome	26050151	26050521	0.029703
Mariner-2_Dmon	4_chromosome	26064283	26064291	0.039604
Mariner-2_Dmon	4_chromosome	26756493	26756497	0.029703
Mariner-2_Dmon	4_chromosome	27048211	27048227	0.019802
Mariner-2_Dmon	4_chromosome	28255411	28255673	0.039604
Mariner-2_Dmon	4_chromosome	28330032	28330036	0.039604
Mariner-2_Dmon	4_chromosome	28398938	28398967	0.019802
Mariner-2_Dmon	4_chromosome	29230607	29230618	0.019802
Mariner-2_Dmon	4_chromosome	29470158	29470185	0.108911
Mariner-2_Dmon	4_chromosome	29470222	29470254	0.158416
Mariner-2_Dmon	4_chromosome	30610662	30610670	0.019802
Mariner-2_Dmon	4_chromosome	31426735	31426758	0.019802
Mariner-2_Dmon	4_chromosome	31998775	31998949	0.019802
Mariner-2_Dmon	4_chromosome	32003220	32003328	0.019802
Mariner-2_Dmon	4_chromosome	32184200	32184213	0.019802
Mariner-2_Dmon	5_chromosome	356125	356295	0.00990099
Mariner-2_Dmon	5_chromosome	790875	790888	0.019802
Mariner-2_Dmon	5_chromosome	2388539	2388562	0.019802
Mariner-2_Dmon	5_chromosome	2569170	2569177	0.019802
Mariner-2_Dmon	5_chromosome	2728142	2728317	0.019802
Mariner-2_Dmon	5_chromosome	2833370	2833538	0.00990099
Mariner-2_Dmon	5_chromosome	2880941	2880943	0.019802
Mariner-2_Dmon	5_chromosome	3342586	3342593	0.019802
Mariner-2_Dmon	5_chromosome	3590314	3590320	0.019802
Mariner-2_Dmon	5_chromosome	5950860	5950865	0.019802
Mariner-2_Dmon	5_chromosome	6466255	6466268	0.00990099
Mariner-2_Dmon	5_chromosome	8188308	8188368	0.049505
Mariner-2_Dmon	5_chromosome	9018043	9018213	0.019802
Mariner-2_Dmon	5_chromosome	10349158	10349160	0.019802
Mariner-2_Dmon	5_chromosome	10398567	10398573	0.019802
Mariner-2_Dmon	5_chromosome	10668582	10668589	0.019802
Mariner-2_Dmon	5_chromosome	11114713	11114734	0.019802
Mariner-2_Dmon	5_chromosome	11806774	11806776	0.019802
Mariner-2_Dmon	5_chromosome	12088034	12088062	0.019802
Mariner-2_Dmon	5_chromosome	12879400	12879404	0.019802
Mariner-2_Dmon	5_chromosome	12963855	12963857	0.019802
Mariner-2_Dmon	5_chromosome	13030339	13030340	0.019802
Mariner-2_Dmon	5_chromosome	13528992	13528994	0.019802
Mariner-2_Dmon	5_chromosome	13563593	13563595	0.019802
Mariner-2_Dmon	5_chromosome	14029193	14029212	0.019802
Mariner-2_Dmon	5_chromosome	14834747	14834919	0.019802
Mariner-2_Dmon	5_chromosome	14877598	14877670	0.00990099
Mariner-2_Dmon	5_chromosome	15399736	15399770	0.019802
Mariner-2_Dmon	5_chromosome	15867073	15867078	0.00990099
Mariner-2_Dmon	5_chromosome	15910062	15910074	0.019802
Mariner-2_Dmon	5_chromosome	16025470	16025489	0.019802
Mariner-2_Dmon	5_chromosome	16127349	16127385	0.039604
Mariner-2_Dmon	5_chromosome	17339352	17339364	0.019802
Mariner-2_Dmon	5_chromosome	17502613	17502624	0.029703
Mariner-2_Dmon	5_chromosome	17610231	17610243	0.019802
Mariner-2_Dmon	5_chromosome	17638174	17638178	0.019802
Mariner-2_Dmon	5_chromosome	18702704	18702722	0.019802
Mariner-2_Dmon	5_chromosome	19762352	19762379	0.00990099
Mariner-2_Dmon	5_chromosome	20589526	20589533	0.019802
Mariner-2_Dmon	5_chromosome	21929009	21929034	0.019802
Mariner-2_Dmon	5_chromosome	22753755	22753771	0.019802
Mariner-2_Dmon	5_chromosome	22818057	22818059	0.019802
Mariner-2_Dmon	5_chromosome	23078224	23078392	0.019802
Mariner-2_Dmon	5_chromosome	23194268	23194475	0.168317
Mariner-2_Dmon	5_chromosome	23202527	23202730	0.049505
Mariner-2_Dmon	5_chromosome	23417442	23417469	0.00990099
Mariner-2_Dmon	5_chromosome	23876307	23876312	0.019802
Mariner-2_Dmon	5_chromosome	23991961	23992002	0.158416
Mariner-2_Dmon	X_chromosome	88060	88062	0.019802
Mariner-2_Dmon	X_chromosome	374012	374045	0.019802
Mariner-2_Dmon	X_chromosome	384907	384937	0.019802
Mariner-2_Dmon	X_chromosome	3819572	3819584	0.019802
Mariner-2_Dmon	X_chromosome	4197039	4197105	0.019802
Mariner-2_Dmon	X_chromosome	4274783	4274797	0.019802
Mariner-2_Dmon	X_chromosome	4834834	4835019	0.019802
Mariner-2_Dmon	X_chromosome	6392424	6392450	0.029703
Mariner-2_Dmon	X_chromosome	6416757	6416760	0.019802
Mariner-2_Dmon	X_chromosome	6695225	6695245	0.019802
Mariner-2_Dmon	X_chromosome	7362111	7362297	0.0792079
Mariner-2_Dmon	X_chromosome	8338388	8338562	0.00990099
Mariner-2_Dmon	X_chromosome	8339236	8339238	0.00990099
Mariner-2_Dmon	X_chromosome	9078006	9078009	0.019802
Mariner-2_Dmon	X_chromosome	9161729	9161751	0.019802
Mariner-2_Dmon	X_chromosome	9279380	9279534	0.00990099
Mariner-2_Dmon	X_chromosome	10293462	10293646	0.019802
Mariner-2_Dmon	X_chromosome	11673723	11673889	0.019802
Mariner-2_Dmon	X_chromosome	15435417	15435572	0.019802
Mariner-2_Dmon	X_chromosome	18001636	18001659	0.039604
Mariner-2_Dmon	X_chromosome	18073805	18073819	0.049505
Mariner-2_Dmon	X_chromosome	18238801	18238803	0.019802
Mariner-2_Dmon	X_chromosome	18677590	18677592	0.019802
Mariner-2_Dmon	X_chromosome	20300960	20300962	0.019802
Mariner-2_Dmon	X_chromosome	20934683	20934691	0.0594059
Mariner-2_Dmon	X_chromosome	21441576	21441579	0.019802
Mariner-2_Dmon	X_chromosome	21499541	21499543	0.00990099
Mariner-2_Dmon	X_chromosome	21849661	21849674	0.019802
Mariner-2_Dmon	X_chromosome	21880941	21880955	0.019802
Mariner-2_Dmon	X_chromosome	22576014	22576031	0.019802
Mariner-2_Dmon	X_chromosome	24030821	24031004	0.039604

### Sheet: Table S16
Supplementary Table S16. List of putatively adaptive TEs associated with cold-tolerant genes and present in the five genomes analyzed.
Gene	Region	TE	Number of insertions present in the five genomes analyzed
Abl	intron	MITE-10_Dmon	1
Abl	intron	Gypsy-102_Dmon	2
ATP8B	intron	BEL-39_Dmon	1
ATP8B	intron	Gypsy-253_Dmon	1
ATP8B	intron	Helitron-10_Dmon	1
blow	downstream	R1-2_Dmon	1
CG17571	upstream	Gypsy-181_Dmon	1
CG1632	intron	Gypsy-22_Dmon	1
CG12576	intron	Helitron-6_Dmon	1
CG17571	upstream	Helitron-9_Dmon	1
Ltn1	downstream	Helitron-1_Dmon	1
side-II	exon	TART_DV-Dmon-A	1
CG12576, dco, Mlc2, side-II	intron upstream	Gypsy-8_DVir-I-Dmon-B	5
Abl, CG17571	intron upstream	Helitron-1_Dvir-Dmon-C	2
ATP8B, Inos, side-II	intron	Helitron-1N1_Dvir	3
CG12057, side-II, Yp2	intron upstream downstream	Helitron-2N1_Dvir-Dmon-B	3
Abl, ATP8B, side-II	intron upstream	Helitron-5_Dmon	4
Abl, Inos	intron upstream	LARD-4_Dmon	2
Abl, CG1632	intron downstream	Maverick-1_Dmon	2

### Sheet: Table S17
Supplementary Table S17. List of putatively adaptive TEs associated with cold-tolerant genes and present in 2-5 of the genome analyzed.
Genome	Gene	Region	TE	Number of Insertions	Remarks
mon34CC5 monJX13F48 monKR1309	Abl	downstream	Gypsy-8_DVir-I-Dmon-B	1
mon34CC5 monJX13F48 monSE13F37 monOU13F149 monKR1309	Abl	intron	LARD-1_Dmon	9+	insertions are not fixed and are of variable numbers
mon34CC5 monJX13F48 monOU13F149 monKR1309	Abl	exon	Maverick-2_Dmon	2
mon34CC5 monJX13F48 monSE13F37 monOU13F149 monKR1309	Abl	intron	Gypsy-253_Dmon	2	insertions are in different locations
monJX13F48 monSE13F37	Abl	intron	Gypsy-51_Dmon	1
mon34CC5 monJX13F48 monKR1309	Abl	intron	Helitron-10_Dmon	1
monJX13F48 monSE13F37 monOU13F149 monKR1309	Abl	intron	Helitron-2N1_Dvir-Dmon-A	1
monJX13F48 monSE13F37	Abl	intron	Helitron-6_Dmon	1
monJX13F48 monOU13F149 monKR1309	Abl	intron	MITE-5_Dmon	1
monSE13F37 monOU13F149 monKR1309	Abl	intron	Maverick-2_Dmon	1
mon34CC5 monJX13F48	Abl	exon	HET-A_DV	1
mon34CC5 monKR1309 monOU13F149 monSE13F37	Abl	intron	Helitron-2N1_Dvir-Dmon-B	1
monSE13F37 monKR1309 monOU13F149	Abl	exon	TART_DV-Dmon-B	1
mon34CC5 monJX13F48 monSE13F37 monOU13F149	ATP8B	intron	BEL-24_Dmon	1
mon34CC5 monJX13F48	ATP8B	intron	Gypsy-249_Dmon	1
mon34CC5 monSE13F37 monOU13F149	ATP8B	intron	Helitron-10_Dmon	1	insertions are in different locations
monSE13F37 monJX13F48	ATP8B	intron	Helitron-10_Dmon	1
monOU13F149	ATP8B	intron	Helitron-2N1_Dvir-Dmon-B	1
monJX13F48 monSE13F37 monOU13F149 monKR1309	ATP8B	intron	Maverick-1_Dmon	1
monSE13F37 monOU13F149	blow	downstream	HET-A_DV	1
mon34CC5 monJX13F48 monOU13F149 monKR1309	CG12576	intron	Helitron-1_Dmon	1
monSE13F37 monOU13F149 monKR1309	CG12576	intron	Helitron-2N1_Dvir-Dmon-B	1
mon34CC5 monJX13F48 monSE13F37 monKR1309	CG15408	downstream	MITE-10_Dmon	1
mon34CC5 monOU13F149	CG1632	downstream	Gypsy-8_DVir-I-Dmon-B	1
mon34CC5 monJX13F48	CG1632	downstream	R1-2_Dmon	1
mon34CC5 monJX13F48 monSE13F37	CG1632	intron	R1-2_Dmon	1
mon34CC5 monKR1309	CG17571	downstream	R1-2_Dmon	1
mon34CC5 monSE13F37 monOU13F149 monKR1309	CG9008	intron	Gypsy-8_DVir-I-Dmon-B	1
mon34CC5 monJX13F48	CG9008	intron	R1-2_Dmon	1
mon34CC5 monKR1309	CG12057	downstream	Helitron-1_Dvir-Dmon-C	1
monJX13F48 monOU13F149 monSE13F37	CG12057	downstream	Helitron-8_Dmon	1
monJX13F48 monKR1309 monOU13F149 monSE13F37	CG12576	intron	Helitron-2N1_Dvir-Dmon-A	1
mon34CC5 monOU13F149	dco	intron	Maverick-1_Dmon	1
mon34CC5 monSE13F37 monOU13F149	Ect4	intron	Maverick-1_Dmon	1	insertions are in different locations
monSE13F37 monOU13F149	Ect4	intron	Maverick-1_Dmon	1
monSE13F37 monOU13F149	Ect4	intron	R1-2_Dmon	1
monSE13F37 monOU13F149 monKR1309	Inos	intron	Helitron-1N1_Dvir	1
monJX13F48 monOU13F149	Inos	intron	Helitron-2N1_Dvir-Dmon-A	1
monJX13F48 monOU13F149 monKR1309	Inos	upstream	Gypsy-8_DVir-I-Dmon-B	1
monSE13F37 monKR1309	Inos	intron	Helitron-8_Dmon	1
mon34CC5 monJX13F48 monOU13F149 monKR1309	Mlc2	intron	Gypsy-8_DVir-I-Dmon-B	1
mon34CC5 monJX13F48 monSE13F37 monKR1309	Pex12	downstream	Helitron-1N1_Dvir	1
mon34CC5 monJX13F48	side-II	intron	Gypsy-142_Dmon	1
mon34CC5 monKR1309 monOU13F149 monJX13F48	side-II	intron	Maverick-2_Dmon	1	insertions are in different locations
monJX13F48 monOU13F149	side-II	intron	Maverick-2_Dmon	1
mon34CC5 monOU13F149	side-II	intron	R1-3_Dvi	1
monSE13F37 monKR1309 monOU13F149 mon34CC5	side-II	intron	R1-3_Dvi	1
monSE13F37 monKR1309	side-II	intron	TART_DV-Dmon-B	1
mon34CC5 monKR1309 monOU13F149 monSE13F37	side-II	intron	Helitron-5_Dmon	1
mon34CC5 monKR1309 monSE13F37 monJX13F48	Slik	intron	TART_DV-Dmon-A	1
mon34CC5 monKR1309 monOU13F149 monSE13F37	vri	intron	Maverick-1_Dmon	1
mon34CC5 monKR1309 monOU13F149	vri	intron	R1-2_Dmon	1
mon34CC5 monJX13F48	vri	upstream	Gypsy-102_Dmon	1
monJX13F48 monKR1309 monOU13F149 monSE13F37	vri	upstream	Helitron-10_Dmon	1
mon34CC5 monJX13F48 monSE13F37 monKR1309	Yp2	upstream	Helitron-2N1_Dvir-Dmon-A	1

### Sheet: Table S18
Supplementary Table S18. List of putatively adaptive TEs associated with cold-tolerant genes and present in only one of the genomes analyzed
Genome	Gene	Region	TE
monKR1309	Tsen34	downstream	CR1-1_Dvi-Dmon-A
mon34CC5	CG12576	intron	Gypsy-1_DVir-I
mon34CC5	Abl	intron	Helitron-3_Dmon
monJX13F48	Inos	downstream	Helitron-7_Dmon
monKR1309	CG17571	upstream	Jockey-21_Dmon
monSE13F37	CG17571	downstream	Mariner-13_Dsuz

### Sheet: Table S19
Supplementary Table S19. TEs present in the five genomes analyzed that contain promoter sequences up- or downstream of cold-tolerant genes.
Gene	Crested Butte (mon34CC5)	Jackson (monJX13F48)	Kamchatka (monKR1309)	Oulanka (monOU13F149)	Seward (monSE13F37)
CG17571	-	-	Helitron-1_Dvir-Dmon-C	-	-
Mlc2	Gypsy-8_DVir-I-Dmon-B	Gypsy-8_DVir-I-Dmon-B	Gypsy-8_DVir-I-Dmon-B	Gypsy-8_DVir-I-Dmon-B	Gypsy-8_DVir-I-Dmon-B
CG12057	Helitron-2N1_Dvir-Dmon-B	Helitron-2N1_Dvir-Dmon-B	Helitron-2N1_Dvir-Dmon-B	Helitron-2N1_Dvir-Dmon-B	Helitron-2N1_Dvir-Dmon-B
Yp2	Helitron-2N1_Dvir-Dmon-B	Helitron-2N1_Dvir-Dmon-B	Helitron-2N1_Dvir-Dmon-B	Helitron-2N1_Dvir-Dmon-B	Helitron-2N1_Dvir-Dmon-B
Inos	LARD-4_Dmon	LARD-4_Dmon	LARD-4_Dmon	LARD-4_Dmon	LARD-4_Dmon
Ltn1	Helitron-1_Dmon	Helitron-1_Dmon	Helitron-1_Dmon	Helitron-1_Dmon	Helitron-1_Dmon

### Sheet: Table S20
Supplementary Table S20. Cold-tolerant related TFBS motifs found in TEs present in the five genomes and located up-/downstream or in the first intron of stress genes.
motif_id	motif_alt_id	sequence_name	gene	start	stop	strand	score	p-value	q-value	matched_sequence	genome
UN0535.1	FOXO1::ELF1	downstream::5_chromosome_RagTag:12637564-12637656(+);R1-2_Dmon	blow	55	69	-	13.7576	8.79e-06	0.0264	GTGTGGGGGGAAGTG	monJX13F48
UN0535.1	FOXO1::ELF1	downstream::5_chromosome_RagTag:12161529-12161621(+);R1-2_Dmon	blow	55	69	-	13.7576	8.79e-06	0.0264	GTGTGGGGGGAAGTG	monOU13F149
UN0535.1	FOXO1::ELF1	downstream::5_chromosome_RagTag:12408283-12408375(+);R1-2_Dmon	blow	55	69	-	13.7576	8.79e-06	0.0264	GTGTGGGGGGAAGTG	monKR1309
UN0535.1	FOXO1::ELF1	downstream::5_chromosome:12579209-12579301(+);R1-2_Dmon	blow	55	69	-	13.7576	8.79e-06	0.0264	GTGTGGGGGGAAGTG	monSE13F37
UN0535.1	FOXO1::ELF1	downstream::5_chromosome_RagTag:12471412-12471510(+);R1-2_Dmon	blow	61	75	-	13.4697	1.05e-05	0.0264	GTGTTTGGGGAAGTG	mon34CC5
UN0535.1	FOXO1::ELF1	downstream::X_chromosome_RagTag:28191839-28192363(-);Helitron-2N1_Dvir-Dmon-B	Yp2	32	46	+	13.0303	1.37e-05	0.0264	CTGTTGCAGGCAGTA	monKR1309
UN0535.1	FOXO1::ELF1	downstream::X_chromosome_RagTag:28718039-28718563(-);Helitron-2N1_Dvir-Dmon-B	Yp2	32	46	+	13.0303	1.37e-05	0.0264	CTGTTGCAGGCAGTA	monJX13F48
UN0535.1	FOXO1::ELF1	downstream::X_chromosome_RagTag:28968516-28969041(-);Helitron-2N1_Dvir-Dmon-B	Yp2	32	46	+	13.0303	1.37e-05	0.0264	CTGTTGCAGGCAGTA	monOU13F149
UN0535.1	FOXO1::ELF1	downstream::X_chromosome_RagTag:27071574-27072098(-);Helitron-2N1_Dvir-Dmon-B	Yp2	32	46	+	13.0303	1.37e-05	0.0264	CTGTTGCAGGCAGTA	mon34CC5
UN0535.1	FOXO1::ELF1	downstream::X_chromosome:27734135-27734659(-);Helitron-2N1_Dvir-Dmon-B	Yp2	32	46	+	13.0303	1.37e-05	0.0264	CTGTTGCAGGCAGTA	monSE13F37
MA1954.1	FOXO1::ELK1	upstream::4_chromosome:10595938-10596204(+);Helitron-1_Dvir-Dmon-C	CG17571	184	197	-	11.6735	3.05e-05	0.129	GGCAAAAGGAAGCA	monSE13F37
MA1954.1	FOXO1::ELK1	upstream::4_chromosome_RagTag:12520998-12521264(+);Helitron-1_Dvir-Dmon-C	CG17571	184	197	-	11.6735	3.05e-05	0.129	GGCAAAAGGAAGCA	monJX13F48
MA1954.1	FOXO1::ELK1	upstream::4_chromosome_RagTag:14448830-14449096(+);Helitron-1_Dvir-Dmon-C	CG17571	184	197	-	11.6735	3.05e-05	0.129	GGCAAAAGGAAGCA	mon34CC5
MA1954.1	FOXO1::ELK1	upstream::4_chromosome_RagTag:12556413-12556679(+);Helitron-1_Dvir-Dmon-C	CG17571	184	197	-	11.6735	3.05e-05	0.129	GGCAAAAGGAAGCA	monKR1309
MA0197.2	nub	upstream::X_chromosome_RagTag:14257095-14257811(-);Helitron-2N1_Dvir-Dmon-B	CG12057	309	320	+	11.8901	3.97e-05	0.127	TATGCAAAATCC	monJX13F48
MA0197.2	nub	upstream::X_chromosome_RagTag:14185938-14186806(-);Helitron-2N1_Dvir-Dmon-B	CG12057	313	324	+	11.8901	3.97e-05	0.127	TATGCAAAATCC	monKR1309
MA0197.2	nub	upstream::X_chromosome_RagTag:14257095-14257811(-);Helitron-2N1_Dvir-Dmon-B	CG12057	463	474	+	11.8901	3.97e-05	0.127	TATGCAAAATCC	monJX13F48
MA0197.2	nub	upstream::X_chromosome_RagTag:14185938-14186806(-);Helitron-2N1_Dvir-Dmon-B	CG12057	467	478	+	11.8901	3.97e-05	0.127	TATGCAAAATCC	monKR1309
MA0197.2	nub	upstream::X_chromosome_RagTag:14185938-14186806(-);Helitron-2N1_Dvir-Dmon-B	CG12057	621	632	+	11.8901	3.97e-05	0.127	TATGCAAAATCC	monKR1309
MA1955.1	FOXO1::ELK3	upstream::X_chromosome_RagTag:14257095-14257811(-);Helitron-2N1_Dvir-Dmon-B	CG12057	169	182	-	10.9079	4.6e-05	0.178	AACAACAGAAAGAG	monJX13F48
MA1955.1	FOXO1::ELK3	upstream::X_chromosome_RagTag:14185938-14186806(-);Helitron-2N1_Dvir-Dmon-B	CG12057	169	182	-	10.9079	4.6e-05	0.178	AACAACAGAAAGAG	monKR1309
MA1955.1	FOXO1::ELK3	upstream::X_chromosome_RagTag:14448452-14449018(-);Helitron-2N1_Dvir-Dmon-B	CG12057	169	182	-	10.9079	4.6e-05	0.178	AACAACAGAAAGAG	monOU13F149
MA1955.1	FOXO1::ELK3	upstream::X_chromosome:14282368-14282969(-);Helitron-2N1_Dvir-Dmon-B	CG12057	171	184	-	10.9079	4.6e-05	0.178	AACAACAGAAAGAG	monSE13F37
MA1955.1	FOXO1::ELK3	upstream::X_chromosome_RagTag:13046634-13047214(-);Helitron-2N1_Dvir-Dmon-B	CG12057	171	184	-	10.9079	4.6e-05	0.178	AACAACAGAAAGAG	mon34CC5
MA0529.2	BEAF-32	upstream::4_chromosome_RagTag:14448830-14449096(+);Helitron-1_Dvir-Dmon-C	CG17571	34	45	+	11.6789	4.75e-05	0.0836	GTTATCGATTAT	mon34CC5
MA0529.2	BEAF-32	upstream::4_chromosome_RagTag:12034221-12034394(+);Helitron-1_Dvir-Dmon-C	CG17571	34	45	+	11.6789	4.75e-05	0.0836	GTTATCGATTAT	monOU13F149
MA0529.2	BEAF-32	upstream::4_chromosome_RagTag:12556413-12556679(+);Helitron-1_Dvir-Dmon-C	CG17571	34	45	+	11.6789	4.75e-05	0.0836	GTTATCGATTAT	monKR1309
MA0529.2	BEAF-32	upstream::4_chromosome:10595938-10596204(+);Helitron-1_Dvir-Dmon-C	CG17571	34	45	+	11.6789	4.75e-05	0.0836	GTTATCGATTAT	monSE13F37
MA0529.2	BEAF-32	upstream::4_chromosome_RagTag:12520998-12521264(+);Helitron-1_Dvir-Dmon-C	CG17571	34	45	+	11.6789	4.75e-05	0.0836	GTTATCGATTAT	monJX13F48
MA0529.2	BEAF-32	upstream::4_chromosome_RagTag:12556413-12556679(+);Helitron-1_Dvir-Dmon-C	CG17571	34	45	-	11.6789	4.75e-05	0.0836	ATAATCGATAAC	monKR1309
MA0529.2	BEAF-32	upstream::4_chromosome:10595938-10596204(+);Helitron-1_Dvir-Dmon-C	CG17571	34	45	-	11.6789	4.75e-05	0.0836	ATAATCGATAAC	monSE13F37
MA0529.2	BEAF-32	upstream::4_chromosome_RagTag:12034221-12034394(+);Helitron-1_Dvir-Dmon-C	CG17571	34	45	-	11.6789	4.75e-05	0.0836	ATAATCGATAAC	monOU13F149
MA0529.2	BEAF-32	upstream::4_chromosome_RagTag:12520998-12521264(+);Helitron-1_Dvir-Dmon-C	CG17571	34	45	-	11.6789	4.75e-05	0.0836	ATAATCGATAAC	monJX13F48
MA0529.2	BEAF-32	upstream::4_chromosome_RagTag:14448830-14449096(+);Helitron-1_Dvir-Dmon-C	CG17571	34	45	-	11.6789	4.75e-05	0.0836	ATAATCGATAAC	mon34CC5
MA1956.1	FOXO1::FLI1	upstream::X_chromosome_RagTag:14257095-14257811(-);Helitron-2N1_Dvir-Dmon-B	CG12057	169	182	-	8.82857	4.77e-05	0.103	AACAACAGAAAGAG	monJX13F48
MA1956.1	FOXO1::FLI1	upstream::X_chromosome_RagTag:14448452-14449018(-);Helitron-2N1_Dvir-Dmon-B	CG12057	169	182	-	8.82857	4.77e-05	0.103	AACAACAGAAAGAG	monOU13F149
MA1956.1	FOXO1::FLI1	upstream::X_chromosome_RagTag:14185938-14186806(-);Helitron-2N1_Dvir-Dmon-B	CG12057	169	182	-	8.82857	4.77e-05	0.103	AACAACAGAAAGAG	monKR1309
MA1956.1	FOXO1::FLI1	upstream::X_chromosome:14282368-14282969(-);Helitron-2N1_Dvir-Dmon-B	CG12057	171	184	-	8.82857	4.77e-05	0.103	AACAACAGAAAGAG	monSE13F37
MA1956.1	FOXO1::FLI1	upstream::X_chromosome_RagTag:13046634-13047214(-);Helitron-2N1_Dvir-Dmon-B	CG12057	171	184	-	8.82857	4.77e-05	0.103	AACAACAGAAAGAG	mon34CC5
MA1956.1	FOXO1::FLI1	downstream::X_chromosome_RagTag:28191839-28192363(-);Helitron-2N1_Dvir-Dmon-B	Yp2	115	128	-	8.32857	5.72e-05	0.103	ATAAACAAAATGTT	monKR1309
MA1956.1	FOXO1::FLI1	downstream::X_chromosome:27734135-27734659(-);Helitron-2N1_Dvir-Dmon-B	Yp2	115	128	-	8.32857	5.72e-05	0.103	ATAAACAAAATGTT	monSE13F37
MA1956.1	FOXO1::FLI1	downstream::X_chromosome_RagTag:28968516-28969041(-);Helitron-2N1_Dvir-Dmon-B	Yp2	115	128	-	8.32857	5.72e-05	0.103	ATAAACAAAATGTT	monOU13F149
MA1956.1	FOXO1::FLI1	downstream::X_chromosome_RagTag:28718039-28718563(-);Helitron-2N1_Dvir-Dmon-B	Yp2	115	128	-	8.32857	5.72e-05	0.103	ATAAACAAAATGTT	monJX13F48
MA1956.1	FOXO1::FLI1	downstream::X_chromosome_RagTag:27071574-27072098(-);Helitron-2N1_Dvir-Dmon-B	Yp2	115	128	-	8.32857	5.72e-05	0.103	ATAAACAAAATGTT	mon34CC5
MA1954.1	FOXO1::ELK1	upstream::X_chromosome_RagTag:14185938-14186806(-);Helitron-2N1_Dvir-Dmon-B	CG12057	169	182	-	10.4184	5.85e-05	0.129	AACAACAGAAAGAG	monKR1309
MA1954.1	FOXO1::ELK1	upstream::X_chromosome_RagTag:14448452-14449018(-);Helitron-2N1_Dvir-Dmon-B	CG12057	169	182	-	10.4184	5.85e-05	0.129	AACAACAGAAAGAG	monOU13F149
MA1954.1	FOXO1::ELK1	upstream::X_chromosome_RagTag:14257095-14257811(-);Helitron-2N1_Dvir-Dmon-B	CG12057	169	182	-	10.4184	5.85e-05	0.129	AACAACAGAAAGAG	monJX13F48
MA1954.1	FOXO1::ELK1	upstream::X_chromosome:14282368-14282969(-);Helitron-2N1_Dvir-Dmon-B	CG12057	171	184	-	10.4184	5.85e-05	0.129	AACAACAGAAAGAG	monSE13F37
MA1954.1	FOXO1::ELK1	upstream::X_chromosome_RagTag:13046634-13047214(-);Helitron-2N1_Dvir-Dmon-B	CG12057	171	184	-	10.4184	5.85e-05	0.129	AACAACAGAAAGAG	mon34CC5
MA0197.2	nub	upstream::X_chromosome_RagTag:13046634-13047214(-);Helitron-2N1_Dvir-Dmon-B	CG12057	565	576	+	10.5165	8.19e-05	0.219	TATTTAAATTTT	mon34CC5
UN0535.1	FOXO1::ELF1	upstream::X_chromosome:14282368-14282969(-);Helitron-2N1_Dvir-Dmon-B	CG12057	229	243	+	9.45455	9.33e-05	0.164	TTGTTGTAGGAAAAA	monSE13F37
MA1947.1	ETV5::FOXO1	upstream::4_chromosome_RagTag:12520998-12521264(+);Helitron-1_Dvir-Dmon-C	CG17571	185	197	-	10.4	9.9e-05	0.494	GGCAAAAGGAAGC	monJX13F48
MA1947.1	ETV5::FOXO1	upstream::4_chromosome_RagTag:12556413-12556679(+);Helitron-1_Dvir-Dmon-C	CG17571	185	197	-	10.4	9.9e-05	0.494	GGCAAAAGGAAGC	monKR1309
MA1947.1	ETV5::FOXO1	upstream::4_chromosome:10595938-10596204(+);Helitron-1_Dvir-Dmon-C	CG17571	185	197	-	10.4	9.9e-05	0.494	GGCAAAAGGAAGC	monSE13F37
MA1947.1	ETV5::FOXO1	upstream::4_chromosome_RagTag:14448830-14449096(+);Helitron-1_Dvir-Dmon-C	CG17571	185	197	-	10.4	9.9e-05	0.494	GGCAAAAGGAAGC	mon34CC5
MA0219.1	ems	intron::3_chromosome:3860856-3860999(+);Gypsy-102_Dmon	Abl	92	98	-	10.2574	9.66e-05	0.442	TTAATGA	monKR1309
MA0219.1	ems	intron::3_chromosome:3970792-3970961(+);Gypsy-102_Dmon	Abl	106	112	-	10.2574	9.66e-05	0.442	TTAATGA	monSE13F37
MA0219.1	ems	intron::3_chromosome:4102644-4102813(+);Gypsy-102_Dmon	Abl	106	112	-	10.2574	9.66e-05	0.442	TTAATGA	monJX13F48
MA0219.1	ems	intron::3_chromosome:3237954-3238124(+);Gypsy-102_Dmon	Abl	106	112	-	10.2574	9.66e-05	0.442	TTAATGA	monOU13F149
MA0197.2	nub	intron::X_chromosome:26113445-26113507(+);Gypsy-8_DVir-I-Dmon-B	CG12576	14	25	-	11.1099	6.36e-05	0.347	TATGTAAACGCG	monJX13F48
MA0197.2	nub	intron::X_chromosome:26107390-26107452(+);Gypsy-8_DVir-I-Dmon-B	CG12576	14	25	-	11.1099	6.36e-05	0.347	TATGTAAACGCG	monKR1309
MA0197.2	nub	intron::X_chromosome:26369414-26369496(+);Gypsy-8_DVir-I-Dmon-B	CG12576	34	45	-	11.1099	6.36e-05	0.347	TATGTAAACGCG	monOU13F149
MA0197.2	nub	intron::X_chromosome:24779435-24779517(+)_Gypsy-8_DVir-I-Dmon-B	CG12576	34	45	-	11.1099	6.36e-05	0.347	TATGTAAACGCG	mon34CC5
MA0197.2	nub	intron::X_chromosome:26084819-26084901(+);Gypsy-8_DVir-I-Dmon-B	CG12576	34	45	-	11.1099	6.36e-05	0.347	TATGTAAACGCG	monSE13F37
MA0529.2	BEAF-32	intron::3_chromosome:3865471-3865877(+);Helitron-1_Dvir-Dmon-C	Abl	130	141	+	14.3028	1.04e-05	0.111	GATATCGATAAA	monKR1309
MA0529.2	BEAF-32	intron::3_chromosome:3865471-3865877(+);Helitron-1_Dvir-Dmon-C	Abl	130	141	-	14.3028	1.04e-05	0.111	TTTATCGATATC	monKR1309
MA0533.1	su(Hw)	intron::3_chromosome:3241980-3242408(+);Helitron-1_Dvir-Dmon-C	Abl	205	225	-	11.2143	2.78e-05	0.149	GACTTGAAGTATGAAATATAT	monOU13F149
MA0533.1	su(Hw)	intron::3_chromosome:3642065-3642490(+)_Helitron-1_Dvir-Dmon-C	Abl	205	225	-	11.2143	2.78e-05	0.149	GACTTGAAGTATGAAATATAT	mon34CC5
MA0533.1	su(Hw)	intron::3_chromosome:3975512-3975944(+);Helitron-1_Dvir-Dmon-C	Abl	209	229	-	11.2143	2.78e-05	0.149	GACTTGAAGTATGAAATATAT	monSE13F37
MA0533.1	su(Hw)	intron::3_chromosome:4108260-4108701(+);Helitron-1_Dvir-Dmon-C	Abl	209	229	-	11.2143	2.78e-05	0.149	GACTTGAAGTATGAAATATAT	monJX13F48
MA0533.1	su(Hw)	intron::3_chromosome:4115168-4115616(+);Helitron-1_Dvir-Dmon-C	Abl	216	236	-	11.2143	2.78e-05	0.149	GACTTGAAGTATGAAATATAT	monJX13F48
MA0197.2	nub	intron::3_chromosome:3865471-3865877(+);Helitron-1_Dvir-Dmon-C	Abl	38	49	+	10.1868	9.78e-05	0.347	TATTTAAATTCC	monKR1309
MA0197.2	nub	intron::3_chromosome:3241980-3242408(+);Helitron-1_Dvir-Dmon-C	Abl	45	56	+	10.1868	9.78e-05	0.347	TATTTAAATTCC	monOU13F149
MA0197.2	nub	intron::3_chromosome:3975512-3975944(+);Helitron-1_Dvir-Dmon-C	Abl	45	56	+	10.1868	9.78e-05	0.347	TATTTAAATTCC	monSE13F37
MA0197.2	nub	intron::3_chromosome:3642065-3642490(+)_Helitron-1_Dvir-Dmon-C	Abl	45	56	+	10.1868	9.78e-05	0.347	TATTTAAATTCC	mon34CC5
MA0165.1	Abd-B	intron::3_chromosome:3964818-3964876(-);LARD-4_Dmon	Abl	13	19	-	10.9901	9.66e-05	0.294	TTTATGA	monSE13F37
MA0165.1	Abd-B	intron::3_chromosome:4096948-4097008(-);LARD-4_Dmon	Abl	13	19	-	10.9901	9.66e-05	0.294	TTTATGA	monJX13F48
MA0165.1	Abd-B	intron::3_chromosome:3854921-3855000(-);LARD-4_Dmon	Abl	32	38	-	10.9901	9.66e-05	0.294	TTTATGA	monKR1309
MA0165.1	Abd-B	intron::3_chromosome:3231878-3231957(-);LARD-4_Dmon	Abl	32	38	-	10.9901	9.66e-05	0.294	TTTATGA	monOU13F149

### Sheet: Table S21
Supplementary Table S21. Population frequency of the 34 TE insertions based on PopoolationTE2 and TEMP2.
Location	TE-insertion	Start position	End position	Length	Gene	pop2te-count	pop2te-freq (%)	TEMP2-count	TEMP2-freq (%)
intron	Gypsy-102_Dmon	6237	6330	74	Abl	1	0.990099	99	98.0198
intron	Gypsy-102_Dmon	5711	5880	169	Abl	3	2.9703	95	94.0594
intron	Helitron-1_Dvir-Dmon-C	683	1112	432	Abl	2	1.9802	101	100
intron	Helitron-5_Dmon	4	120	106	Abl	2	1.9802	99	98.0198
intron	LARD-4_Dmon	1415	1472	58	Abl	0	0	93	92.0792
intron	Maverick-1_Dmon	914	990	85	Abl	1	0.990099	100	99.0099
intron	MITE-10_Dmon	54	119	65	Abl	1	0.990099	101	100
intron	BEL-39_Dmon	2065	2177	106	ATP8B	20	19.802	101	100
intron	Gypsy-253_Dmon	5828	5993	158	ATP8B	17	16.8317	100	99.0099
intron	Helitron-1N1_Dvir	51	146	96	ATP8B	56	55.4455	100	99.0099
intron	Helitron-5_Dmon	611	695	95	ATP8B	56	55.4455	100	99.0099
upstream	Helitron-5_Dmon	40	120	65	ATP8B	0	0	99	98.0198
intron	Helitron-10_Dmon	431	894	334	ATP8B	13	12.8713	101	100
downstream	R1-2_Dmon	21	111	92	blow	2	1.9802	100	99.0099
upstream	Helitron-2N1_Dvir-Dmon-B	5	934	601	CG12057	96	95.0495	101	100
intron	Gypsy-22_Dmon	4200	4250	50	CG1632	4	3.9604	101	100
downstream	Maverick-1_Dmon	9858	9935	77	CG1632	0	0	100	99.0099
upstream	Gypsy-181_Dmon	1766	1822	58	CG17571	0	0	97	96.0396
upstream	Helitron-1_Dvir-Dmon-C	802	1112	266	CG17571	93	92.0792	96	95.0495
upstream	Helitron-9_Dmon	587	649	61	CG17571	93	92.0792	96	95.0495
intron	Gypsy-8_DVir-I-Dmon-B	3668	3759	92	CG12576	3	2.9703	101	100
intron	Gypsy-8_DVir-I-Dmon-B	3673	3747	82	CG12576	2	1.9802	100	99.0099
intron	Helitron-6_Dmon	562	596	35	CG12576	2	1.9802	101	100
intron	Gypsy-8_DVir-I-Dmon-B	3669	3746	82	dco	42	41.5842	101	100
intron	Helitron-1N1_Dvir	2	89	80	Inos	2	1.9802	101	100
upstream	LARD-4_Dmon	1395	1475	83	Inos	0	0	100	99.0099
downstream	Helitron-1_Dmon	691	798	128	Ltn1	0	0	99	98.0198
upstream	Gypsy-8_DVir-I-Dmon-B	3672	3746	77	Mlc2	43	42.5743	98	97.0297
upstream	Gypsy-8_DVir-I-Dmon-B	3674	3747	58	side-II	2	1.9802	101	100
intron	Helitron-1N1_Dvir	2	152	126	side-II	1	0.990099	101	100
intron	Helitron-2N1_Dvir-Dmon-B	2	166	171	side-II	0	0	99	98.0198
intron	Helitron-5_Dmon	14	146	132	side-II	1	0.990099	97	96.0396
exon	TART_DV-Dmon-A	752	836	85	side-II	0	0	99	98.0198
downstream	Helitron-2N1_Dvir-Dmon-B	138	743	524	Yp2	5	4.9505	101	100

### Sheet: Table S22
Supplementary Table S22. TEs found 3kb/500 bp around inversion breakpoints. TEs that are present only in the genomes with inversion breakpoints (and not in other genomes) are in bold.
													TE presence/abscence in all genomes near the breakpoint
chromosome	start position	end position	matched chromosome	Start position	End position	%unmached bases	strand	TE families	start position	End position	Macthed size	Genome	mon34CC5	monOU13F149	monKR13F309	monJX13F48	monSE13F37
4_chromosome_RagTag	6593948	6602447	4_chromosome_RagTag	6594910	6594984	8.1	+	Motif:Gypsy-5_DVir-I-Dmon-F	5813	5886	75	mon34CC5	1	0	0	0	0
4_chromosome_RagTag	6593948	6602447	4_chromosome_RagTag	6594985	6595085	14.5	+	Motif:Gypsy-40_Dmon	34	206	101	mon34CC5	1	0	0	0	0
4_chromosome_RagTag	6593948	6602447	4_chromosome_RagTag	6595061	6595189	11.8	+	Motif:Gypsy-5_DVir-I-Dmon-A	6893	7020	129	mon34CC5	1	1	0	1	1
4_chromosome_RagTag	6593948	6602447	4_chromosome_RagTag	6598264	6599323	17.2	+	Motif:MITE-1_Dmon	866	1851	1060	mon34CC5	1	0	0	0	0
4_chromosome_RagTag	7295775	7301610	4_chromosome_RagTag	7298635	7298768	0	+	Motif:MITE-1_Dmon	1794	1927	134	mon34CC5	1	0	0	0	0
4_chromosome_RagTag	7295775	7301610	4_chromosome_RagTag	7300353	7300930	11.9	-	Motif:Helitron-1_Dvir-Dmon-C	529	1112	578	mon34CC5	1	1	1	1	1
4_chromosome_RagTag	7295775	7301610	4_chromosome_RagTag	7300925	7301053	13.7	+	Motif:Gypsy-215_Dmon	1171	1347	129	mon34CC5	1	0	0	0	0
4_chromosome_RagTag	7295775	7301610	4_chromosome_RagTag	7301054	7301125	11.1	-	Motif:Gypsy-181_Dmon	1763	1835	72	mon34CC6	1	1	1	0	1
4_chromosome_RagTag	3164625	3165642	4_chromosome_RagTag	3164565	3165126	15.4	-	Motif:Helitron-4_Dmon	639	1274	501	monKR13F309	1	1	1	0	0
4_chromosome_RagTag	3164625	3165642	4_chromosome_RagTag	3165420	3165458	10.3	-	Motif:Gypsy-83_Dmon	1871	1909	39	monKR13F309	1	1	1	1	1
4_chromosome_RagTag	3166189	3167189	4_chromosome_RagTag	3165843	3166280	26.5	-	Motif:Gypsy-70_Dmon	5909	6383	91	monKR13F309	1	1	1	1	1
4_chromosome_RagTag	3166189	3167189	4_chromosome_RagTag	3166324	3166724	11.9	+	Motif:Helitron-5_Dmon	3	417	401	monKR13F309	1	1	0	0	0
4_chromosome_RagTag	3166189	3167189	4_chromosome_RagTag	3166691	3166778	8	-	Motif:Gypsy-8_DVir-I-Dmon-B	3659	3746	88	monKR13F309	1	1	0	0	0
4_chromosome_RagTag	3166189	3167189	4_chromosome_RagTag	3167164	3167253	8.3	+	Motif:Helitron-4_Dmon	1	89	26	monKR13F309	1	1	0	1	1
4_chromosome_RagTag	2905726	2906726	4_chromosome_RagTag	2905667	2906228	15.8	-	Motif:Helitron-4_Dmon	642	1274	502	monOU13F149	1	1	1	0	0
4_chromosome_RagTag	2905726	2906726	4_chromosome_RagTag	2906520	2906558	10.3	-	Motif:Gypsy-83_Dmon	1871	1909	39	monOU13F149	1	1	1	1	1
4_chromosome_RagTag	2907286	2908396	4_chromosome_RagTag	2906943	2907379	26.8	-	Motif:Gypsy-70_Dmon	5909	6383	93	monOU13F149	1	1	1	1	1
4_chromosome_RagTag	2907286	2908396	4_chromosome_RagTag	2907423	2907799	11.9	+	Motif:Helitron-5_Dmon	3	417	377	monOU13F149	1	1	0	0	0
4_chromosome_RagTag	2907286	2908396	4_chromosome_RagTag	2907787	2907811	5.8	+	Motif:Gypsy-8_DVir-I-Dmon-B	3678	3728	25	monOU13F149	1	1	0	0	0
4_chromosome_RagTag	2907286	2908396	4_chromosome_RagTag	2907812	2907864	13.2	-	Motif:ULYSSES_I-Dmon-H	385	437	53	monOU13F149	1	0	0	0	0
4_chromosome_RagTag	2907286	2908396	4_chromosome_RagTag	2908267	2908356	8.3	+	Motif:Helitron-4_Dmon	1	89	90	monOU13F149	1	1	0	1	1
4_chromosome_RagTag	2907286	2908396	4_chromosome_RagTag	2908341	2908525	20.9	-	Motif:Helitron-1_Dvir-Dmon-C	751	977	56	monOU13F149	1	1	0	1	1
X_chromosome	11171369	11177380	X_chromosome	11174418	11174508	15.4	+	Motif:R1-2_Dmon	6	97	91	monSE13F37	1	0	1	1	1
X_chromosome	11171369	11177380	X_chromosome	11174509	11174567	27.6	+	Motif:Maverick-1_Dmon	9860	10016	59	monSE13F37	0	1	1	0	1
X_chromosome	11171369	11177380	X_chromosome	11174718	11174764	6.4	-	Motif:TART_DV-Dmon-B	1632	1683	47	monSE13F37	0	0	0	0	1
X_chromosome	11171369	11177380	X_chromosome	11176065	11176105	12.2	+	Motif:Helitron-5_Dmon	400	440	41	monSE13F37	1	1	1	1	1
X_chromosome	11171369	11177380	X_chromosome	11176070	11176111	11.9	-	Motif:Gypsy-102_Dmon	6289	6330	42	monSE13F37	1	1	1	1	1
X_chromosome	11171369	11177380	X_chromosome	11176124	11176330	26.2	+	Motif:Helitron-10_Dmon	202	433	207	monSE13F37	1	1	1	1	1
X_chromosome	11171369	11177380	X_chromosome	11176616	11176706	16.6	+	Motif:Helitron-2N1_Dvir-Dmon-B	276	424	91	monSE13F37	1	1	1	1	1
X_chromosome	11171369	11177380	X_chromosome	11176713	11176822	20.2	+	Motif:Helitron-2N1_Dvir-Dmon-A	130	243	110	monSE13F37	1	1	1	1	1
X_chromosome	11171369	11177380	X_chromosome	11176962	11177059	23.2	-	Motif:Helitron-1N1_Dvir	3	100	98	monSE13F37	1	1	1	1	1
X_chromosome_RagTag	3546579	3552600	X_chromosome_RagTag	3548504	3548550	14.9	+	Motif:Maverick-1_Dmon	4938	4985	47	mon34CC5	1	1	0	0	0
X_chromosome_RagTag	10286870	10292883	X_chromosome_RagTag	10289915	10290004	13.5	+	Motif:R1-2_Dmon	16	104	90	mon34CC5	1	0	1	1	1
X_chromosome_RagTag	10286870	10292883	X_chromosome_RagTag	10291560	10291600	12.2	+	Motif:Helitron-5_Dmon	400	440	41	mon34CC5	1	1	1	1	1
X_chromosome_RagTag	10286870	10292883	X_chromosome_RagTag	10291565	10291606	11.9	-	Motif:Gypsy-102_Dmon	6289	6330	42	mon34CC5	1	1	1	1	1
X_chromosome_RagTag	10286870	10292883	X_chromosome_RagTag	10291619	10291825	26.2	+	Motif:Helitron-10_Dmon	202	433	207	mon34CC5	1	1	1	1	1
X_chromosome_RagTag	10286870	10292883	X_chromosome_RagTag	10291906	10292002	22.9	+	Motif:Helitron-5_Dmon	18	126	97	mon34CC5	1	0	1	1	0
X_chromosome_RagTag	10286870	10292883	X_chromosome_RagTag	10292046	10292106	22.9	+	Motif:Helitron-1N1_Dvir	315	376	61	mon34CC5	1	0	0	0	0
X_chromosome_RagTag	10286870	10292883	X_chromosome_RagTag	10292155	10292233	17.1	+	Motif:Helitron-2N1_Dvir-Dmon-B	276	351	79	mon34CC5	1	1	1	1	1
X_chromosome_RagTag	10286870	10292883	X_chromosome_RagTag	10292240	10292349	20.2	+	Motif:Helitron-2N1_Dvir-Dmon-A	130	243	110	mon34CC5	1	1	1	1	1
X_chromosome_RagTag	10286870	10292883	X_chromosome_RagTag	10292489	10292586	23.2	-	Motif:Helitron-1N1_Dvir	3	100	98	mon34CC5	1	1	1	1	1
X_chromosome_RagTag	11133142	11139155	X_chromosome_RagTag	11136193	11136277	12.9	+	Motif:R1-2_Dmon	12	97	85	monJX13F48	1	0	1	1	1
X_chromosome_RagTag	11133142	11139155	X_chromosome_RagTag	11137830	11137870	12.2	+	Motif:Helitron-5_Dmon	400	440	41	monJX13F48	1	1	1	1	1
X_chromosome_RagTag	11133142	11139155	X_chromosome_RagTag	11137835	11137876	11.9	-	Motif:Gypsy-102_Dmon	6289	6330	42	monJX13F48	1	1	1	1	1
X_chromosome_RagTag	11133142	11139155	X_chromosome_RagTag	11137889	11138095	26.7	+	Motif:Helitron-10_Dmon	202	433	207	monJX13F48	1	1	1	1	1
X_chromosome_RagTag	11133142	11139155	X_chromosome_RagTag	11138176	11138272	21.9	+	Motif:Helitron-5_Dmon	18	126	97	monJX13F48	0	0	1	1	0
X_chromosome_RagTag	11133142	11139155	X_chromosome_RagTag	11138391	11138480	16.1	+	Motif:Helitron-2N1_Dvir-Dmon-B	276	351	90	monJX13F48	1	1	1	1	1
X_chromosome_RagTag	11133142	11139155	X_chromosome_RagTag	11138487	11138596	19.3	+	Motif:Helitron-2N1_Dvir-Dmon-A	130	243	110	monJX13F48	1	1	1	1	1
X_chromosome_RagTag	11133142	11139155	X_chromosome_RagTag	11138736	11138833	23.2	-	Motif:Helitron-1N1_Dvir	3	100	98	monJX13F48	1	1	1	1	1
X_chromosome_RagTag	11107783	11113796	X_chromosome_RagTag	11110828	11110916	14.8	+	Motif:R1-2_Dmon	16	103	89	monKR1309	1	0	1	1	1
X_chromosome_RagTag	11107783	11113796	X_chromosome_RagTag	11110917	11110973	22.9	+	Motif:Maverick-1_Dmon	9860	10016	57	monKR1309	0	1	1	0	1
X_chromosome_RagTag	11107783	11113796	X_chromosome_RagTag	11112493	11112533	14.6	+	Motif:Helitron-5_Dmon	400	440	41	monKR1309	1	1	1	1	1
X_chromosome_RagTag	11107783	11113796	X_chromosome_RagTag	11112500	11112539	12.5	-	Motif:Gypsy-102_Dmon	6289	6328	40	monKR1309	1	1	1	1	1
X_chromosome_RagTag	11107783	11113796	X_chromosome_RagTag	11112552	11112758	26.2	+	Motif:Helitron-10_Dmon	202	433	207	monKR1309	1	1	1	1	1
X_chromosome_RagTag	11107783	11113796	X_chromosome_RagTag	11112839	11112935	22.9	+	Motif:Helitron-5_Dmon	18	126	97	monKR1309	0	0	1	1	0
X_chromosome_RagTag	11107783	11113796	X_chromosome_RagTag	11113075	11113166	16.6	+	Motif:Helitron-2N1_Dvir-Dmon-B	276	424	92	monKR1309	1	1	1	1	1
X_chromosome_RagTag	11107783	11113796	X_chromosome_RagTag	11113173	11113282	19.3	+	Motif:Helitron-2N1_Dvir-Dmon-A	130	243	110	monKR1309	1	1	1	1	1
X_chromosome_RagTag	11107783	11113796	X_chromosome_RagTag	11113422	11113519	23.2	-	Motif:Helitron-1N1_Dvir	3	100	98	monKR1309	1	1	1	1	1
X_chromosome_RagTag	4031972	4038011	X_chromosome_RagTag	4032352	4032432	9.2	+	Motif:Maverick-1_Dmon	9851	9940	81	monOU13F149	0	1	0	0	0
X_chromosome_RagTag	4031972	4038011	X_chromosome_RagTag	4033909	4033975	16.9	+	Motif:Maverick-1_Dmon	4919	4987	67	monOU13F149	1	1	0	0	0
X_chromosome_RagTag	11301271	11307284	X_chromosome_RagTag	11304322	11304387	15.2	+	Motif:Maverick-1_Dmon	9860	9926	66	monOU13F149	0	1	1	0	1
X_chromosome_RagTag	11301271	11307284	X_chromosome_RagTag	11305942	11305982	14.6	+	Motif:Helitron-5_Dmon	400	440	41	monOU13F149	1	1	1	1	1
X_chromosome_RagTag	11301271	11307284	X_chromosome_RagTag	11305949	11305988	12.5	-	Motif:Gypsy-102_Dmon	6289	6328	40	monOU13F149	1	1	1	1	1
X_chromosome_RagTag	11301271	11307284	X_chromosome_RagTag	11306001	11306207	25.2	+	Motif:Helitron-10_Dmon	202	433	207	monOU13F149	1	1	1	1	1
X_chromosome_RagTag	11301271	11307284	X_chromosome_RagTag	11306288	11306384	23.4	+	Motif:Helitron-8_Dmon	16	110	97	monOU13F149	0	1	0	0	0
X_chromosome_RagTag	11301271	11307284	X_chromosome_RagTag	11306524	11306627	17.2	+	Motif:Helitron-2N1_Dvir-Dmon-B	276	351	104	monOU13F149	1	1	1	1	1
X_chromosome_RagTag	11301271	11307284	X_chromosome_RagTag	11306622	11306731	19.3	+	Motif:Helitron-2N1_Dvir-Dmon-A	130	243	110	monOU13F149	1	1	1	1	1
X_chromosome_RagTag	11301271	11307284	X_chromosome_RagTag	11306871	11306968	23.2	-	Motif:Helitron-1N1_Dvir	3	100	98	monOU13F149	1	1	1	1	1
